# Statistical Integration of Two Omics Datasets Using GO2PLS

**DOI:** 10.1101/2020.08.31.274175

**Authors:** Zhujie Gu, Said el Bouhaddani, Jiayi Pei, Jeanine Houwing-Duistermaat, Hae-Won Uh

## Abstract

**Background:** Nowadays, multiple omics data are measured on the same samples in the belief that these different omics datasets represent various aspects of the underlying biological systems. Integrating these omics datasets will facilitate the understanding of the systems. For this purpose, various methods have been proposed, such as Partial Least Squares (PLS), decomposing two datasets into joint and residual subspaces. Since omics data are heterogeneous, the joint components in PLS will contain variation specific to each dataset. To account for this, Two-way Orthogonal Partial Least Squares (O2PLS) captures the heterogeneity by introducing orthogonal subspaces and better estimates the joint subspaces. However, the latent components spanning the joint subspaces in O2PLS are linear combinations of all variables, while it might be of interest to identify a small subset relevant to the research question. To obtain sparsity, we extend O2PLS to Group Sparse O2PLS (GO2PLS) that utilizes biological information on group structures among variables and performs group selection in the joint subspace.

**Results:** The simulation study showed that introducing sparsity improved the feature selection performance. Furthermore, incorporating group structures increased robustness of the feature selection procedure. GO2PLS performed optimally in terms of accuracy of joint score estimation, joint loading estimation, and feature selection. We applied GO2PLS to datasets from two studies: TwinsUK (a population study) and CVON-DOSIS (a small case-control study). In the first, we incorporated biological information on the group structures of the methylation CpG sites when integrating the methylation dataset with the IgG glycomics data. The targeted genes of the selected methylation groups turned out to be relevant to the immune system, in which the IgG glycans play important roles. In the second, we selected regulatory regions and transcripts that explained the covariance between regulomics and transcriptomics data. The corresponding genes of the selected features appeared to be relevant to heart muscle disease.

**Conclusions:** GO2PLS integrates two omics datasets to help understand the underlying system that involves both omics levels. It incorporates external >group information and performs group selection, resulting in a small subset of features that best explain the relationship between two omics datasets for better interpretability.

## Additional file 2 for "Statistical Integration of Two Omics Datasets Using GO2PLS"

### Sheet: TwinsUK-GO2PLS
TwinsUK study - GO2PLS : full list of significant terms from gene set enrichment analysis
Category	ID	Name	Source	p-value	q-value FDR B&H
GO: Molecular Function	GO:0042605	peptide antigen binding		1.418e-06	0.0005447
GO: Biological Process	GO:0007156	homophilic cell adhesion via plasma membrane adhesion molecules		1.824e-10	4.201e-07
GO: Biological Process	GO:0098742	cell-cell adhesion via plasma-membrane adhesion molecules		5.455e-10	6.281e-07
GO: Biological Process	GO:0098609	cell-cell adhesion		3.425e-07	0.000263
GO: Biological Process	GO:0060333	interferon-gamma-mediated signaling pathway		1.012e-05	0.005826
GO: Biological Process	GO:0007155	cell adhesion		4.466e-05	0.01833
GO: Biological Process	GO:0022610	biological adhesion		4.777e-05	0.01833
Pathway	125138	Viral myocarditis	BioSystems: KEGG	8.003e-08	9.603e-06
Pathway	172846	Staphylococcus aureus infection	BioSystems: KEGG	1.32e-06	7.923e-05
Pathway	83123	Allograft rejection	BioSystems: KEGG	3.766e-06	0.0001506
Pathway	83124	Graft-versus-host disease	BioSystems: KEGG	5.54e-06	0.0001662
Pathway	83095	Type I diabetes mellitus	BioSystems: KEGG	7.046e-06	0.0001691
Pathway	83121	Autoimmune thyroid disease	BioSystems: KEGG	2e-05	0.0003662
Pathway	200309	Rheumatoid arthritis	BioSystems: KEGG	2.136e-05	0.0003662
Pathway	83069	Cell adhesion molecules (CAMs)	BioSystems: KEGG	3.509e-05	0.0005263
Pathway	83120	Asthma	BioSystems: KEGG	4.07e-05	0.0005427
Pathway	144181	Leishmaniasis	BioSystems: KEGG	9.485e-05	0.001138
Pathway	83074	Antigen processing and presentation	BioSystems: KEGG	0.0001223	0.001335
Pathway	377873	Herpes simplex infection	BioSystems: KEGG	0.000163	0.00163
Pathway	128760	Intestinal immune network for IgA production	BioSystems: KEGG	0.0002515	0.002321
Pathway	585562	Epstein-Barr virus infection	BioSystems: KEGG	0.0002882	0.00247
Pathway	153910	Phagosome	BioSystems: KEGG	0.0004184	0.003347
Pathway	169642	Toxoplasmosis	BioSystems: KEGG	0.0007284	0.005255
Pathway	842771	Inflammatory bowel disease (IBD)	BioSystems: KEGG	0.0007444	0.005255
Pathway	373901	HTLV-I infection	BioSystems: KEGG	0.001144	0.00763
Pathway	83122	Systemic lupus erythematosus	BioSystems: KEGG	0.001512	0.009552
Pathway	1458885	Th1 and Th2 cell differentiation	BioSystems: KEGG	0.002702	0.01621
Pathway	83078	Hematopoietic cell lineage	BioSystems: KEGG	0.003272	0.0187
Pathway	1469482	Th17 cell differentiation	BioSystems: KEGG	0.004648	0.0246
Pathway	217173	Influenza A	BioSystems: KEGG	0.004716	0.0246
Pathway	213780	Tuberculosis	BioSystems: KEGG	0.005442	0.02721
Pathway	83100	Huntington's disease	BioSystems: KEGG	0.007439	0.03571
Pathway	82942	Oxidative phosphorylation	BioSystems: KEGG	0.009922	0.04579

### Sheet: CVON-DOSIS-Regulomics-JPC1
CVON-DOSIS - Regulomics - Joint component 1 : full list of significant terms from gene set enrichment analysis
Category	ID	Name	Source	p-value	q-value FDR B&H
GO: Biological Process	GO:0061061	muscle structure development		3.42e-08	0.0002086
GO: Biological Process	GO:0060537	muscle tissue development		1.433e-07	0.0004371
GO: Biological Process	GO:0030036	actin cytoskeleton organization		3.346e-07	0.0006703
GO: Biological Process	GO:0007010	cytoskeleton organization		4.396e-07	0.0006703
GO: Biological Process	GO:0080135	regulation of cellular response to stress		8.138e-07	0.0009928
GO: Biological Process	GO:0014706	striated muscle tissue development		1.201e-06	0.001185
GO: Biological Process	GO:0030029	actin filament-based process		1.36e-06	0.001185
GO: Biological Process	GO:0035265	organ growth		4.306e-06	0.003283
GO: Biological Process	GO:0007507	heart development		5.849e-06	0.003964
GO: Biological Process	GO:0051146	striated muscle cell differentiation		7.095e-06	0.004328
GO: Biological Process	GO:0042692	muscle cell differentiation		1.21e-05	0.006366
GO: Biological Process	GO:0007517	muscle organ development		1.252e-05	0.006366
GO: Biological Process	GO:1901861	regulation of muscle tissue development		2.047e-05	0.009607
GO: Biological Process	GO:0001655	urogenital system development		2.446e-05	0.01066
GO: Biological Process	GO:0016202	regulation of striated muscle tissue development		6.109e-05	0.02484
GO: Biological Process	GO:0048634	regulation of muscle organ development		8.394e-05	0.032
GO: Biological Process	GO:0055002	striated muscle cell development		9.894e-05	0.0355
GO: Biological Process	GO:2000765	regulation of cytoplasmic translation		0.0001224	0.03819
GO: Biological Process	GO:0014902	myotube differentiation		0.0001252	0.03819
GO: Biological Process	GO:0060419	heart growth		0.0001252	0.03819
GO: Biological Process	GO:0048738	cardiac muscle tissue development		0.0001481	0.04301
GO: Biological Process	GO:0010830	regulation of myotube differentiation		0.0001642	0.04552
GO: Cellular Component	GO:0043292	contractile fiber		2.186e-07	0.0001171
GO: Cellular Component	GO:0030016	myofibril		3.331e-07	0.0001171
GO: Cellular Component	GO:0031674	I band		1.535e-06	0.0003597
GO: Cellular Component	GO:0030018	Z disc		2.42e-06	0.0004254
GO: Cellular Component	GO:0030017	sarcomere		4.815e-06	0.0006771
GO: Cellular Component	GO:0014701	junctional sarcoplasmic reticulum membrane		6.297e-05	0.007378
GO: Cellular Component	GO:0005912	adherens junction		0.0004018	0.04035

### Sheet: CVON-DOSIS-Regulomics-JPC2
CVON-DOSIS - Regulomics - Joint component 2 : full list of significant terms from gene set enrichment analysis
Category	ID	Name	Source	p-value	q-value FDR B&H
GO: Molecular Function	GO:0003723	RNA binding		1.912e-19	2.629e-16
GO: Molecular Function	GO:0051082	unfolded protein binding		4.028e-09	2.172e-06
GO: Molecular Function	GO:0140097	catalytic activity, acting on DNA		4.739e-09	2.172e-06
GO: Molecular Function	GO:0140101	catalytic activity, acting on a tRNA		2.202e-08	7.57e-06
GO: Molecular Function	GO:0043021	ribonucleoprotein complex binding		3.712e-07	0.0001021
GO: Molecular Function	GO:0003720	telomerase activity		8.625e-07	0.0001977
GO: Molecular Function	GO:0140098	catalytic activity, acting on RNA		2.612e-06	0.0005131
GO: Molecular Function	GO:0016887	ATPase activity		4.615e-06	0.0007931
GO: Molecular Function	GO:0051087	chaperone binding		1.717e-05	0.002623
GO: Molecular Function	GO:0003964	RNA-directed DNA polymerase activity		2.186e-05	0.003006
GO: Molecular Function	GO:0045182	translation regulator activity		2.484e-05	0.003105
GO: Molecular Function	GO:0019843	rRNA binding		3.112e-05	0.003565
GO: Molecular Function	GO:0003735	structural constituent of ribosome		4.527e-05	0.004788
GO: Molecular Function	GO:0016491	oxidoreductase activity		6.308e-05	0.006195
GO: Molecular Function	GO:0090079	translation regulator activity, nucleic acid binding		7.19e-05	0.006591
GO: Molecular Function	GO:0032553	ribonucleotide binding		9.415e-05	0.008091
GO: Molecular Function	GO:0032555	purine ribonucleotide binding		0.0001448	0.009665
GO: Molecular Function	GO:0035639	purine ribonucleoside triphosphate binding		0.0001511	0.009665
GO: Molecular Function	GO:0017076	purine nucleotide binding		0.0001538	0.009665
GO: Molecular Function	GO:0003988	acetyl-CoA C-acyltransferase activity		0.0001596	0.009665
GO: Molecular Function	GO:0051536	iron-sulfur cluster binding		0.0001597	0.009665
GO: Molecular Function	GO:0051540	metal cluster binding		0.0001597	0.009665
GO: Molecular Function	GO:0008301	DNA binding, bending		0.0001617	0.009665
GO: Molecular Function	GO:0008135	translation factor activity, RNA binding		0.0001832	0.01032
GO: Molecular Function	GO:0034061	DNA polymerase activity		0.0001877	0.01032
GO: Molecular Function	GO:0030554	adenyl nucleotide binding		0.0002068	0.01094
GO: Molecular Function	GO:0043022	ribosome binding		0.0002282	0.01162
GO: Molecular Function	GO:0032559	adenyl ribonucleotide binding		0.0002436	0.01196
GO: Molecular Function	GO:0050136	NADH dehydrogenase (quinone) activity		0.0003233	0.01434
GO: Molecular Function	GO:0008137	NADH dehydrogenase (ubiquinone) activity		0.0003233	0.01434
GO: Molecular Function	GO:0003954	NADH dehydrogenase activity		0.0003233	0.01434
GO: Molecular Function	GO:0016741	transferase activity, transferring one-carbon groups		0.0003511	0.01509
GO: Molecular Function	GO:0005524	ATP binding		0.0003865	0.01611
GO: Molecular Function	GO:0003985	acetyl-CoA C-acetyltransferase activity		0.0004161	0.01661
GO: Molecular Function	GO:0016651	oxidoreductase activity, acting on NAD(P)H		0.0004229	0.01661
GO: Molecular Function	GO:0017069	snRNA binding		0.0004476	0.0171
GO: Molecular Function	GO:0051539	4 iron, 4 sulfur cluster binding		0.0006054	0.02203
GO: Molecular Function	GO:0003743	translation initiation factor activity		0.0006087	0.02203
GO: Molecular Function	GO:0001046	core promoter sequence-specific DNA binding		0.0007055	0.02451
GO: Molecular Function	GO:0008144	drug binding		0.0007131	0.02451
GO: Molecular Function	GO:0051059	NF-kappaB binding		0.0007834	0.02627
GO: Molecular Function	GO:0016875	ligase activity, forming carbon-oxygen bonds		0.0009898	0.03119
GO: Molecular Function	GO:0004812	aminoacyl-tRNA ligase activity		0.0009898	0.03119
GO: Molecular Function	GO:0016453	C-acetyltransferase activity		0.001003	0.03119
GO: Molecular Function	GO:0008168	methyltransferase activity		0.001021	0.03119
GO: Molecular Function	GO:0008173	RNA methyltransferase activity		0.00107	0.03199
GO: Molecular Function	GO:0004536	deoxyribonuclease activity		0.001139	0.03331
GO: Molecular Function	GO:0042625	ATPase-coupled ion transmembrane transporter activity		0.001253	0.03589
GO: Molecular Function	GO:0030621	U4 snRNA binding		0.00129	0.03621
GO: Molecular Function	GO:0031072	heat shock protein binding		0.001408	0.03872
GO: Molecular Function	GO:0051787	misfolded protein binding		0.001439	0.03879
GO: Molecular Function	GO:0031625	ubiquitin protein ligase binding		0.001752	0.04357
GO: Molecular Function	GO:0016624	oxidoreductase activity, acting on the aldehyde or oxo group of donors, disulfide as acceptor		0.001863	0.04357
GO: Molecular Function	GO:0015631	tubulin binding		0.001882	0.04357
GO: Molecular Function	GO:0017111	nucleoside-triphosphatase activity		0.001907	0.04357
GO: Molecular Function	GO:0030523	dihydrolipoamide S-acyltransferase activity		0.001934	0.04357
GO: Molecular Function	GO:0034604	pyruvate dehydrogenase (NAD+) activity		0.001934	0.04357
GO: Molecular Function	GO:0034603	pyruvate dehydrogenase [NAD(P)+] activity		0.001934	0.04357
GO: Molecular Function	GO:0004148	dihydrolipoyl dehydrogenase activity		0.001934	0.04357
GO: Molecular Function	GO:0004742	dihydrolipoyllysine-residue acetyltransferase activity		0.001934	0.04357
GO: Molecular Function	GO:0004739	pyruvate dehydrogenase (acetyl-transferring) activity		0.001934	0.04357
GO: Molecular Function	GO:0044389	ubiquitin-like protein ligase binding		0.001965	0.04357
GO: Molecular Function	GO:0061629	RNA polymerase II-specific DNA-binding transcription factor binding		0.002012	0.04391
GO: Molecular Function	GO:0016655	oxidoreductase activity, acting on NAD(P)H, quinone or similar compound as acceptor		0.00227	0.04557
GO: Molecular Function	GO:0008757	S-adenosylmethionine-dependent methyltransferase activity		0.002309	0.04557
GO: Molecular Function	GO:0004637	phosphoribosylamine-glycine ligase activity		0.002386	0.04557
GO: Molecular Function	GO:0032977	membrane insertase activity		0.002386	0.04557
GO: Molecular Function	GO:0046403	polynucleotide 3'-phosphatase activity		0.002386	0.04557
GO: Molecular Function	GO:0035516	oxidative DNA demethylase activity		0.002386	0.04557
GO: Molecular Function	GO:0016509	long-chain-3-hydroxyacyl-CoA dehydrogenase activity		0.002386	0.04557
GO: Molecular Function	GO:0060698	endoribonuclease inhibitor activity		0.002386	0.04557
GO: Molecular Function	GO:1990984	tRNA demethylase activity		0.002386	0.04557
GO: Molecular Function	GO:0046527	glucosyltransferase activity		0.002555	0.04599
GO: Molecular Function	GO:0042162	telomeric DNA binding		0.002559	0.04599
GO: Molecular Function	GO:0004298	threonine-type endopeptidase activity		0.002609	0.04599
GO: Molecular Function	GO:0035251	UDP-glucosyltransferase activity		0.002609	0.04599
GO: Molecular Function	GO:0070003	threonine-type peptidase activity		0.002609	0.04599
GO: Molecular Function	GO:0001091	RNA polymerase II general transcription initiation factor binding		0.002609	0.04599
GO: Molecular Function	GO:0004519	endonuclease activity		0.002737	0.04692
GO: Molecular Function	GO:0003678	DNA helicase activity		0.002764	0.04692
GO: Molecular Function	GO:0019829	ATPase-coupled cation transmembrane transporter activity		0.002764	0.04692
GO: Molecular Function	GO:0004520	endodeoxyribonuclease activity		0.002863	0.04801
GO: Biological Process	GO:0034622	cellular protein-containing complex assembly		2.668e-24	1.741e-20
GO: Biological Process	GO:0006396	RNA processing		1.03e-15	3.362e-12
GO: Biological Process	GO:0022613	ribonucleoprotein complex biogenesis		2.488e-15	5.412e-12
GO: Biological Process	GO:0043604	amide biosynthetic process		9.832e-14	1.604e-10
GO: Biological Process	GO:0006414	translational elongation		2.976e-13	3.236e-10
GO: Biological Process	GO:0006412	translation		2.976e-13	3.236e-10
GO: Biological Process	GO:0043043	peptide biosynthetic process		7.495e-13	6.987e-10
GO: Biological Process	GO:0016071	mRNA metabolic process		3.748e-12	3.057e-09
GO: Biological Process	GO:0034660	ncRNA metabolic process		1.653e-11	1.199e-08
GO: Biological Process	GO:0065004	protein-DNA complex assembly		2.277e-11	1.486e-08
GO: Biological Process	GO:0022618	ribonucleoprotein complex assembly		4.135e-11	2.453e-08
GO: Biological Process	GO:0071826	ribonucleoprotein complex subunit organization		5.464e-11	2.972e-08
GO: Biological Process	GO:0043603	cellular amide metabolic process		6.783e-11	3.405e-08
GO: Biological Process	GO:0006518	peptide metabolic process		8.799e-11	4.101e-08
GO: Biological Process	GO:0034470	ncRNA processing		1.066e-10	4.637e-08
GO: Biological Process	GO:0051276	chromosome organization		2.863e-10	1.168e-07
GO: Biological Process	GO:0042254	ribosome biogenesis		3.285e-10	1.261e-07
GO: Biological Process	GO:0071824	protein-DNA complex subunit organization		4.406e-10	1.598e-07
GO: Biological Process	GO:0140053	mitochondrial gene expression		2.888e-09	9.921e-07
GO: Biological Process	GO:0045333	cellular respiration		3.625e-09	1.183e-06
GO: Biological Process	GO:0048285	organelle fission		4.338e-09	1.348e-06
GO: Biological Process	GO:0006457	protein folding		4.721e-09	1.394e-06
GO: Biological Process	GO:0032981	mitochondrial respiratory chain complex I assembly		5.128e-09	1.394e-06
GO: Biological Process	GO:0010257	NADH dehydrogenase complex assembly		5.128e-09	1.394e-06
GO: Biological Process	GO:0000280	nuclear division		9.894e-09	2.583e-06
GO: Biological Process	GO:0006415	translational termination		1.305e-08	3.275e-06
GO: Biological Process	GO:0033108	mitochondrial respiratory chain complex assembly		1.986e-08	4.799e-06
GO: Biological Process	GO:0007005	mitochondrion organization		2.146e-08	5.002e-06
GO: Biological Process	GO:0008380	RNA splicing		3.727e-08	8.386e-06
GO: Biological Process	GO:0000278	mitotic cell cycle		4.576e-08	9.332e-06
GO: Biological Process	GO:0140014	mitotic nuclear division		4.576e-08	9.332e-06
GO: Biological Process	GO:1903047	mitotic cell cycle process		4.576e-08	9.332e-06
GO: Biological Process	GO:0033365	protein localization to organelle		5.907e-08	1.168e-05
GO: Biological Process	GO:0006397	mRNA processing		7.226e-08	1.372e-05
GO: Biological Process	GO:0006401	RNA catabolic process		7.359e-08	1.372e-05
GO: Biological Process	GO:0015980	energy derivation by oxidation of organic compounds		8.659e-08	1.561e-05
GO: Biological Process	GO:0032543	mitochondrial translation		8.85e-08	1.561e-05
GO: Biological Process	GO:0006364	rRNA processing		1.171e-07	2.01e-05
GO: Biological Process	GO:0007004	telomere maintenance via telomerase		2.116e-07	3.395e-05
GO: Biological Process	GO:1905324	telomere-telomerase complex assembly		2.116e-07	3.395e-05
GO: Biological Process	GO:0000375	RNA splicing, via transesterification reactions		2.133e-07	3.395e-05
GO: Biological Process	GO:0006520	cellular amino acid metabolic process		2.49e-07	3.869e-05
GO: Biological Process	GO:0000723	telomere maintenance		2.848e-07	4.323e-05
GO: Biological Process	GO:0032204	regulation of telomere maintenance		3.022e-07	4.482e-05
GO: Biological Process	GO:0072594	establishment of protein localization to organelle		3.165e-07	4.59e-05
GO: Biological Process	GO:0032200	telomere organization		3.396e-07	4.818e-05
GO: Biological Process	GO:0022904	respiratory electron transport chain		3.58e-07	4.97e-05
GO: Biological Process	GO:0016072	rRNA metabolic process		3.85e-07	5.234e-05
GO: Biological Process	GO:0000398	mRNA splicing, via spliceosome		4.525e-07	5.906e-05
GO: Biological Process	GO:0000377	RNA splicing, via transesterification reactions with bulged adenosine as nucleophile		4.525e-07	5.906e-05
GO: Biological Process	GO:0006259	DNA metabolic process		5.706e-07	7.301e-05
GO: Biological Process	GO:0006399	tRNA metabolic process		6.492e-07	8.074e-05
GO: Biological Process	GO:0006413	translational initiation		6.557e-07	8.074e-05
GO: Biological Process	GO:0070126	mitochondrial translational termination		7.186e-07	8.684e-05
GO: Biological Process	GO:0042775	mitochondrial ATP synthesis coupled electron transport		8.546e-07	0.0001014
GO: Biological Process	GO:0044270	cellular nitrogen compound catabolic process		9.133e-07	0.0001064
GO: Biological Process	GO:0042773	ATP synthesis coupled electron transport		9.948e-07	0.0001139
GO: Biological Process	GO:0006886	intracellular protein transport		1.089e-06	0.0001226
GO: Biological Process	GO:0032210	regulation of telomere maintenance via telomerase		1.162e-06	0.0001286
GO: Biological Process	GO:0034655	nucleobase-containing compound catabolic process		1.19e-06	0.0001295
GO: Biological Process	GO:0035966	response to topologically incorrect protein		1.308e-06	0.00014
GO: Biological Process	GO:0006402	mRNA catabolic process		1.41e-06	0.0001484
GO: Biological Process	GO:0022402	cell cycle process		1.455e-06	0.0001501
GO: Biological Process	GO:0006986	response to unfolded protein		1.472e-06	0.0001501
GO: Biological Process	GO:0007049	cell cycle		1.641e-06	0.0001648
GO: Biological Process	GO:0046700	heterocycle catabolic process		1.878e-06	0.0001856
GO: Biological Process	GO:0055114	oxidation-reduction process		2.034e-06	0.0001981
GO: Biological Process	GO:0010833	telomere maintenance via telomere lengthening		2.187e-06	0.0002099
GO: Biological Process	GO:0044265	cellular macromolecule catabolic process		2.308e-06	0.0002183
GO: Biological Process	GO:0006091	generation of precursor metabolites and energy		3.045e-06	0.0002839
GO: Biological Process	GO:0022900	electron transport chain		3.155e-06	0.00029
GO: Biological Process	GO:0019439	aromatic compound catabolic process		3.385e-06	0.0003068
GO: Biological Process	GO:0070125	mitochondrial translational elongation		3.499e-06	0.0003093
GO: Biological Process	GO:0071103	DNA conformation change		3.508e-06	0.0003093
GO: Biological Process	GO:0033044	regulation of chromosome organization		5.482e-06	0.000477
GO: Biological Process	GO:0007059	chromosome segregation		5.617e-06	0.0004823
GO: Biological Process	GO:0006417	regulation of translation		6.424e-06	0.0005445
GO: Biological Process	GO:1904356	regulation of telomere maintenance via telomere lengthening		7.108e-06	0.0005947
GO: Biological Process	GO:0043624	cellular protein complex disassembly		7.773e-06	0.0006421
GO: Biological Process	GO:0098813	nuclear chromosome segregation		9.04e-06	0.0007374
GO: Biological Process	GO:0034248	regulation of cellular amide metabolic process		1.005e-05	0.0007974
GO: Biological Process	GO:0006119	oxidative phosphorylation		1.01e-05	0.0007974
GO: Biological Process	GO:0042255	ribosome assembly		1.014e-05	0.0007974
GO: Biological Process	GO:1901361	organic cyclic compound catabolic process		1.041e-05	0.0008091
GO: Biological Process	GO:0009144	purine nucleoside triphosphate metabolic process		1.079e-05	0.0008283
GO: Biological Process	GO:0009451	RNA modification		1.108e-05	0.0008408
GO: Biological Process	GO:0043436	oxoacid metabolic process		1.288e-05	0.0009662
GO: Biological Process	GO:0006974	cellular response to DNA damage stimulus		1.345e-05	0.0009924
GO: Biological Process	GO:0015986	ATP synthesis coupled proton transport		1.369e-05	0.0009924
GO: Biological Process	GO:0015985	energy coupled proton transport, down electrochemical gradient		1.369e-05	0.0009924
GO: Biological Process	GO:1903311	regulation of mRNA metabolic process		1.392e-05	0.0009985
GO: Biological Process	GO:0090685	RNA localization to nucleus		1.519e-05	0.001043
GO: Biological Process	GO:0090672	telomerase RNA localization		1.519e-05	0.001043
GO: Biological Process	GO:0090670	RNA localization to Cajal body		1.519e-05	0.001043
GO: Biological Process	GO:0090671	telomerase RNA localization to Cajal body		1.519e-05	0.001043
GO: Biological Process	GO:0019752	carboxylic acid metabolic process		1.801e-05	0.001224
GO: Biological Process	GO:0007346	regulation of mitotic cell cycle		1.825e-05	0.001228
GO: Biological Process	GO:0017004	cytochrome complex assembly		1.952e-05	0.0013
GO: Biological Process	GO:0006403	RNA localization		2.016e-05	0.001329
GO: Biological Process	GO:0006278	RNA-dependent DNA biosynthetic process		2.08e-05	0.001357
GO: Biological Process	GO:0044772	mitotic cell cycle phase transition		2.204e-05	0.001424
GO: Biological Process	GO:0042273	ribosomal large subunit biogenesis		2.319e-05	0.00147
GO: Biological Process	GO:0006082	organic acid metabolic process		2.32e-05	0.00147
GO: Biological Process	GO:1901990	regulation of mitotic cell cycle phase transition		2.505e-05	0.001572
GO: Biological Process	GO:0072522	purine-containing compound biosynthetic process		2.629e-05	0.001634
GO: Biological Process	GO:0000387	spliceosomal snRNP assembly		3.485e-05	0.002145
GO: Biological Process	GO:0046034	ATP metabolic process		3.64e-05	0.00222
GO: Biological Process	GO:1904874	positive regulation of telomerase RNA localization to Cajal body		3.684e-05	0.002226
GO: Biological Process	GO:0006323	DNA packaging		3.902e-05	0.002336
GO: Biological Process	GO:0009205	purine ribonucleoside triphosphate metabolic process		3.978e-05	0.00236
GO: Biological Process	GO:0008033	tRNA processing		4.198e-05	0.002468
GO: Biological Process	GO:0006754	ATP biosynthetic process		4.326e-05	0.00251
GO: Biological Process	GO:0009145	purine nucleoside triphosphate biosynthetic process		4.347e-05	0.00251
GO: Biological Process	GO:0031497	chromatin assembly		4.622e-05	0.002646
GO: Biological Process	GO:0009150	purine ribonucleotide metabolic process		4.815e-05	0.002732
GO: Biological Process	GO:0006120	mitochondrial electron transport, NADH to ubiquinone		4.974e-05	0.002799
GO: Biological Process	GO:1902600	proton transmembrane transport		5.249e-05	0.002928
GO: Biological Process	GO:0000027	ribosomal large subunit assembly		5.369e-05	0.002969
GO: Biological Process	GO:0072521	purine-containing compound metabolic process		6.076e-05	0.003332
GO: Biological Process	GO:0000070	mitotic sister chromatid segregation		6.389e-05	0.003474
GO: Biological Process	GO:0009199	ribonucleoside triphosphate metabolic process		6.813e-05	0.003674
GO: Biological Process	GO:0009141	nucleoside triphosphate metabolic process		7.212e-05	0.003847
GO: Biological Process	GO:0071897	DNA biosynthetic process		7.252e-05	0.003847
GO: Biological Process	GO:0043038	amino acid activation		7.748e-05	0.004045
GO: Biological Process	GO:2000278	regulation of DNA biosynthetic process		7.748e-05	0.004045
GO: Biological Process	GO:2001251	negative regulation of chromosome organization		8.307e-05	0.004303
GO: Biological Process	GO:0008535	respiratory chain complex IV assembly		8.485e-05	0.00436
GO: Biological Process	GO:0045930	negative regulation of mitotic cell cycle		8.819e-05	0.004496
GO: Biological Process	GO:0009259	ribonucleotide metabolic process		9.182e-05	0.004645
GO: Biological Process	GO:0001510	RNA methylation		9.707e-05	0.004873
GO: Biological Process	GO:0000075	cell cycle checkpoint		0.0001076	0.005359
GO: Biological Process	GO:0006163	purine nucleotide metabolic process		0.0001084	0.00536
GO: Biological Process	GO:0006446	regulation of translational initiation		0.0001105	0.005421
GO: Biological Process	GO:0009057	macromolecule catabolic process		0.0001122	0.005466
GO: Biological Process	GO:0009206	purine ribonucleoside triphosphate biosynthetic process		0.0001136	0.005493
GO: Biological Process	GO:0009152	purine ribonucleotide biosynthetic process		0.000118	0.005631
GO: Biological Process	GO:0051726	regulation of cell cycle		0.0001182	0.005631
GO: Biological Process	GO:1904872	regulation of telomerase RNA localization to Cajal body		0.000121	0.005703
GO: Biological Process	GO:0010639	negative regulation of organelle organization		0.0001215	0.005703
GO: Biological Process	GO:0032206	positive regulation of telomere maintenance		0.0001313	0.006076
GO: Biological Process	GO:0061077	chaperone-mediated protein folding		0.0001313	0.006076
GO: Biological Process	GO:0019693	ribose phosphate metabolic process		0.000133	0.006111
GO: Biological Process	GO:0000353	formation of quadruple SL/U4/U5/U6 snRNP		0.0001363	0.006135
GO: Biological Process	GO:0000365	mRNA trans splicing, via spliceosome		0.0001363	0.006135
GO: Biological Process	GO:0045291	mRNA trans splicing, SL addition		0.0001363	0.006135
GO: Biological Process	GO:1902749	regulation of cell cycle G2/M phase transition		0.0001398	0.006249
GO: Biological Process	GO:0032212	positive regulation of telomere maintenance via telomerase		0.0001409	0.006256
GO: Biological Process	GO:0044770	cell cycle phase transition		0.0001426	0.006286
GO: Biological Process	GO:0009142	nucleoside triphosphate biosynthetic process		0.0001471	0.006443
GO: Biological Process	GO:1901987	regulation of cell cycle phase transition		0.0001492	0.006489
GO: Biological Process	GO:0006333	chromatin assembly or disassembly		0.0001534	0.00663
GO: Biological Process	GO:0006626	protein targeting to mitochondrion		0.0001584	0.006799
GO: Biological Process	GO:0072655	establishment of protein localization to mitochondrion		0.0001594	0.0068
GO: Biological Process	GO:0006164	purine nucleotide biosynthetic process		0.0001651	0.006997
GO: Biological Process	GO:0010564	regulation of cell cycle process		0.0001664	0.007006
GO: Biological Process	GO:0006458	'de novo' protein folding		0.0001729	0.007234
GO: Biological Process	GO:1901976	regulation of cell cycle checkpoint		0.0001752	0.007283
GO: Biological Process	GO:0009201	ribonucleoside triphosphate biosynthetic process		0.0001776	0.007335
GO: Biological Process	GO:0006334	nucleosome assembly		0.0001898	0.007789
GO: Biological Process	GO:1901796	regulation of signal transduction by p53 class mediator		0.0001986	0.008101
GO: Biological Process	GO:0006521	regulation of cellular amino acid metabolic process		0.0002033	0.00821
GO: Biological Process	GO:0006400	tRNA modification		0.0002041	0.00821
GO: Biological Process	GO:0000819	sister chromatid segregation		0.0002051	0.00821
GO: Biological Process	GO:0006281	DNA repair		0.0002088	0.008307
GO: Biological Process	GO:0006553	lysine metabolic process		0.0002129	0.008422
GO: Biological Process	GO:0070585	protein localization to mitochondrion		0.0002251	0.008848
GO: Biological Process	GO:0009260	ribonucleotide biosynthetic process		0.0002408	0.00941
GO: Biological Process	GO:1904358	positive regulation of telomere maintenance via telomere lengthening		0.0002644	0.01027
GO: Biological Process	GO:0009060	aerobic respiration		0.0002879	0.01112
GO: Biological Process	GO:0010389	regulation of G2/M transition of mitotic cell cycle		0.0002907	0.01116
GO: Biological Process	GO:0006325	chromatin organization		0.0003061	0.01168
GO: Biological Process	GO:0044839	cell cycle G2/M phase transition		0.0003217	0.01221
GO: Biological Process	GO:0046390	ribose phosphate biosynthetic process		0.0003288	0.0124
GO: Biological Process	GO:0043039	tRNA aminoacylation		0.0003457	0.01296
GO: Biological Process	GO:0016054	organic acid catabolic process		0.0003603	0.01335
GO: Biological Process	GO:0046395	carboxylic acid catabolic process		0.0003603	0.01335
GO: Biological Process	GO:0009117	nucleotide metabolic process		0.0003622	0.01335
GO: Biological Process	GO:0071806	protein transmembrane transport		0.0003873	0.0142
GO: Biological Process	GO:0070198	protein localization to chromosome, telomeric region		0.00039	0.01422
GO: Biological Process	GO:0034620	cellular response to unfolded protein		0.0004022	0.01458
GO: Biological Process	GO:0043620	regulation of DNA-templated transcription in response to stress		0.0004351	0.01569
GO: Biological Process	GO:0051084	'de novo' posttranslational protein folding		0.0004649	0.01667
GO: Biological Process	GO:0006753	nucleoside phosphate metabolic process		0.0004747	0.01693
GO: Biological Process	GO:0055086	nucleobase-containing small molecule metabolic process		0.0005096	0.01807
GO: Biological Process	GO:0070584	mitochondrion morphogenesis		0.0005378	0.01897
GO: Biological Process	GO:0010498	proteasomal protein catabolic process		0.0005623	0.01973
GO: Biological Process	GO:0000086	G2/M transition of mitotic cell cycle		0.0005793	0.02022
GO: Biological Process	GO:1902579	multi-organism localization		0.0006465	0.02232
GO: Biological Process	GO:0044766	multi-organism transport		0.0006465	0.02232
GO: Biological Process	GO:0051304	chromosome separation		0.0006667	0.02279
GO: Biological Process	GO:0043161	proteasome-mediated ubiquitin-dependent protein catabolic process		0.0006669	0.02279
GO: Biological Process	GO:0043618	regulation of transcription from RNA polymerase II promoter in response to stress		0.000719	0.02439
GO: Biological Process	GO:1901991	negative regulation of mitotic cell cycle phase transition		0.0007239	0.02439
GO: Biological Process	GO:0035967	cellular response to topologically incorrect protein		0.000725	0.02439
GO: Biological Process	GO:2001252	positive regulation of chromosome organization		0.0007889	0.0264
GO: Biological Process	GO:0031396	regulation of protein ubiquitination		0.0008102	0.02656
GO: Biological Process	GO:1904867	protein localization to Cajal body		0.000811	0.02656
GO: Biological Process	GO:1904851	positive regulation of establishment of protein localization to telomere		0.000811	0.02656
GO: Biological Process	GO:1903405	protein localization to nuclear body		0.000811	0.02656
GO: Biological Process	GO:0000077	DNA damage checkpoint		0.000814	0.02656
GO: Biological Process	GO:0044743	protein transmembrane import into intracellular organelle		0.0008747	0.02812
GO: Biological Process	GO:0051085	chaperone cofactor-dependent protein refolding		0.0008747	0.02812
GO: Biological Process	GO:0000963	mitochondrial RNA processing		0.0008749	0.02812
GO: Biological Process	GO:0009165	nucleotide biosynthetic process		0.000892	0.02854
GO: Biological Process	GO:0007093	mitotic cell cycle checkpoint		0.0009032	0.02875
GO: Biological Process	GO:1905897	regulation of response to endoplasmic reticulum stress		0.0009161	0.02902
GO: Biological Process	GO:1901988	negative regulation of cell cycle phase transition		0.0009454	0.0298
GO: Biological Process	GO:0002181	cytoplasmic translation		0.0009768	0.03065
GO: Biological Process	GO:0034504	protein localization to nucleus		0.0009848	0.03075
GO: Biological Process	GO:0070925	organelle assembly		0.001009	0.03122
GO: Biological Process	GO:1901293	nucleoside phosphate biosynthetic process		0.001009	0.03122
GO: Biological Process	GO:0000956	nuclear-transcribed mRNA catabolic process		0.001059	0.03245
GO: Biological Process	GO:0006418	tRNA aminoacylation for protein translation		0.001059	0.03245
GO: Biological Process	GO:0034502	protein localization to chromosome		0.001085	0.03309
GO: Biological Process	GO:0034508	centromere complex assembly		0.001116	0.03388
GO: Biological Process	GO:1900034	regulation of cellular response to heat		0.00113	0.03414
GO: Biological Process	GO:0032259	methylation		0.001143	0.03439
GO: Biological Process	GO:2000001	regulation of DNA damage checkpoint		0.001165	0.03455
GO: Biological Process	GO:0000712	resolution of meiotic recombination intermediates		0.001165	0.03455
GO: Biological Process	GO:0070200	establishment of protein localization to telomere		0.001165	0.03455
GO: Biological Process	GO:0006310	DNA recombination		0.001198	0.03539
GO: Biological Process	GO:0033043	regulation of organelle organization		0.001206	0.03544
GO: Biological Process	GO:0006260	DNA replication		0.001217	0.03563
GO: Biological Process	GO:0070203	regulation of establishment of protein localization to telomere		0.001227	0.03568
GO: Biological Process	GO:0006839	mitochondrial transport		0.00123	0.03568
GO: Biological Process	GO:0032984	protein-containing complex disassembly		0.001285	0.03711
GO: Biological Process	GO:0034728	nucleosome organization		0.001333	0.03831
GO: Biological Process	GO:0000244	spliceosomal tri-snRNP complex assembly		0.001343	0.03844
GO: Biological Process	GO:0072331	signal transduction by p53 class mediator		0.001362	0.03881
GO: Biological Process	GO:0051236	establishment of RNA localization		0.001385	0.0393
GO: Biological Process	GO:0010948	negative regulation of cell cycle process		0.001407	0.03975
GO: Biological Process	GO:0017038	protein import		0.001421	0.03983
GO: Biological Process	GO:1903573	negative regulation of response to endoplasmic reticulum stress		0.001422	0.03983
GO: Biological Process	GO:0000184	nuclear-transcribed mRNA catabolic process, nonsense-mediated decay		0.001519	0.04221
GO: Biological Process	GO:0030150	protein import into mitochondrial matrix		0.00152	0.04221
GO: Biological Process	GO:0031145	anaphase-promoting complex-dependent catabolic process		0.001541	0.04262
GO: Biological Process	GO:0017148	negative regulation of translation		0.001592	0.04369
GO: Biological Process	GO:0051052	regulation of DNA metabolic process		0.001593	0.04369
GO: Biological Process	GO:1990542	mitochondrial transmembrane transport		0.001632	0.04452
GO: Biological Process	GO:0006984	ER-nucleus signaling pathway		0.001637	0.04452
GO: Biological Process	GO:0006360	transcription by RNA polymerase I		0.001714	0.04641
GO: Biological Process	GO:0070972	protein localization to endoplasmic reticulum		0.001757	0.04721
GO: Biological Process	GO:0006554	lysine catabolic process		0.001773	0.04721
GO: Biological Process	GO:1990173	protein localization to nucleoplasm		0.001773	0.04721
GO: Biological Process	GO:0070202	regulation of establishment of protein localization to chromosome		0.001773	0.04721
GO: Biological Process	GO:0006605	protein targeting		0.001795	0.04763
GO: Biological Process	GO:0006405	RNA export from nucleus		0.001852	0.0485
GO: Biological Process	GO:0045786	negative regulation of cell cycle		0.00186	0.0485
GO: Biological Process	GO:1905323	telomerase holoenzyme complex assembly		0.00186	0.0485
GO: Biological Process	GO:0065002	intracellular protein transmembrane transport		0.001878	0.0485
GO: Biological Process	GO:1903320	regulation of protein modification by small protein conjugation or removal		0.001882	0.0485
GO: Biological Process	GO:0031570	DNA integrity checkpoint		0.001883	0.0485
GO: Biological Process	GO:0050684	regulation of mRNA processing		0.001883	0.0485
GO: Biological Process	GO:0034249	negative regulation of cellular amide metabolic process		0.00189	0.0485
GO: Biological Process	GO:0070647	protein modification by small protein conjugation or removal		0.001895	0.0485
GO: Biological Process	GO:0030968	endoplasmic reticulum unfolded protein response		0.001925	0.04887
GO: Biological Process	GO:0043487	regulation of RNA stability		0.001925	0.04887
GO: Biological Process	GO:0033617	mitochondrial cytochrome c oxidase assembly		0.001949	0.0493
GO: Cellular Component	GO:0005739	mitochondrion		7.242e-24	6.793e-21
GO: Cellular Component	GO:0005759	mitochondrial matrix		1.653e-16	7.751e-14
GO: Cellular Component	GO:0005743	mitochondrial inner membrane		1.408e-15	4.403e-13
GO: Cellular Component	GO:0098798	mitochondrial protein complex		4.94e-15	1.158e-12
GO: Cellular Component	GO:0019866	organelle inner membrane		3.738e-14	7.013e-12
GO: Cellular Component	GO:0031967	organelle envelope		1.011e-13	1.431e-11
GO: Cellular Component	GO:0031975	envelope		1.068e-13	1.431e-11
GO: Cellular Component	GO:0005740	mitochondrial envelope		1.27e-13	1.489e-11
GO: Cellular Component	GO:0031966	mitochondrial membrane		2.884e-13	3.006e-11
GO: Cellular Component	GO:0005730	nucleolus		1.642e-10	1.54e-08
GO: Cellular Component	GO:1902494	catalytic complex		8.943e-10	7.626e-08
GO: Cellular Component	GO:0044391	ribosomal subunit		1.567e-09	1.225e-07
GO: Cellular Component	GO:0005840	ribosome		5.816e-09	4.196e-07
GO: Cellular Component	GO:0098800	inner mitochondrial membrane protein complex		1.453e-08	9.733e-07
GO: Cellular Component	GO:1990204	oxidoreductase complex		8.307e-08	4.967e-06
GO: Cellular Component	GO:0005682	U5 snRNP		8.708e-08	4.967e-06
GO: Cellular Component	GO:1990904	ribonucleoprotein complex		9.001e-08	4.967e-06
GO: Cellular Component	GO:0120114	Sm-like protein family complex		4.519e-07	2.355e-05
GO: Cellular Component	GO:0030532	small nuclear ribonucleoprotein complex		4.96e-07	2.406e-05
GO: Cellular Component	GO:0032993	protein-DNA complex		5.341e-07	2.406e-05
GO: Cellular Component	GO:0005746	mitochondrial respirasome		5.386e-07	2.406e-05
GO: Cellular Component	GO:0070469	respirasome		7.542e-07	3.216e-05
GO: Cellular Component	GO:0005813	centrosome		9.115e-07	3.601e-05
GO: Cellular Component	GO:0097525	spliceosomal snRNP complex		9.214e-07	3.601e-05
GO: Cellular Component	GO:0098687	chromosomal region		1.058e-06	3.969e-05
GO: Cellular Component	GO:0015934	large ribosomal subunit		1.313e-06	4.736e-05
GO: Cellular Component	GO:0044815	DNA packaging complex		1.91e-06	6.634e-05
GO: Cellular Component	GO:0120115	Lsm2-8 complex		2.238e-06	7.237e-05
GO: Cellular Component	GO:0005688	U6 snRNP		2.238e-06	7.237e-05
GO: Cellular Component	GO:0000786	nucleosome		2.764e-06	8.641e-05
GO: Cellular Component	GO:0034708	methyltransferase complex		3.202e-06	9.612e-05
GO: Cellular Component	GO:0071001	U4/U6 snRNP		3.484e-06	9.612e-05
GO: Cellular Component	GO:0097526	spliceosomal tri-snRNP complex		3.484e-06	9.612e-05
GO: Cellular Component	GO:0046540	U4/U6 x U5 tri-snRNP complex		3.484e-06	9.612e-05
GO: Cellular Component	GO:0022626	cytosolic ribosome		3.975e-06	0.0001065
GO: Cellular Component	GO:0005687	U4 snRNP		4.94e-06	0.0001287
GO: Cellular Component	GO:0000784	nuclear chromosome, telomeric region		5.905e-06	0.0001443
GO: Cellular Component	GO:0005814	centriole		5.914e-06	0.0001443
GO: Cellular Component	GO:0000776	kinetochore		6.282e-06	0.0001443
GO: Cellular Component	GO:0009295	nucleoid		6.306e-06	0.0001443
GO: Cellular Component	GO:0042645	mitochondrial nucleoid		6.306e-06	0.0001443
GO: Cellular Component	GO:0044615	nuclear pore nuclear basket		7.305e-06	0.0001631
GO: Cellular Component	GO:0071013	catalytic step 2 spliceosome		1.075e-05	0.0002346
GO: Cellular Component	GO:0005761	mitochondrial ribosome		1.883e-05	0.0003925
GO: Cellular Component	GO:0000313	organellar ribosome		1.883e-05	0.0003925
GO: Cellular Component	GO:0000974	Prp19 complex		2.802e-05	0.0005714
GO: Cellular Component	GO:0098803	respiratory chain complex		3.579e-05	0.0007142
GO: Cellular Component	GO:0005815	microtubule organizing center		4.1e-05	0.0008011
GO: Cellular Component	GO:0000781	chromosome, telomeric region		7.378e-05	0.001398
GO: Cellular Component	GO:0005762	mitochondrial large ribosomal subunit		7.603e-05	0.001398
GO: Cellular Component	GO:0000315	organellar large ribosomal subunit		7.603e-05	0.001398
GO: Cellular Component	GO:0005747	mitochondrial respiratory chain complex I		8.632e-05	0.001499
GO: Cellular Component	GO:0030964	NADH dehydrogenase complex		8.632e-05	0.001499
GO: Cellular Component	GO:0045271	respiratory chain complex I		8.632e-05	0.001499
GO: Cellular Component	GO:0000793	condensed chromosome		0.0001153	0.001966
GO: Cellular Component	GO:0000777	condensed chromosome kinetochore		0.0001295	0.002152
GO: Cellular Component	GO:0034709	methylosome		0.0001308	0.002152
GO: Cellular Component	GO:0015630	microtubule cytoskeleton		0.0001467	0.002372
GO: Cellular Component	GO:0000775	chromosome, centromeric region		0.000195	0.0031
GO: Cellular Component	GO:0005819	spindle		0.000359	0.005612
GO: Cellular Component	GO:0005681	spliceosomal complex		0.0004416	0.00679
GO: Cellular Component	GO:0015935	small ribosomal subunit		0.0004537	0.006864
GO: Cellular Component	GO:0000779	condensed chromosome, centromeric region		0.0004633	0.006898
GO: Cellular Component	GO:1990234	transferase complex		0.000648	0.009498
GO: Cellular Component	GO:0016607	nuclear speck		0.0007351	0.01061
GO: Cellular Component	GO:0022625	cytosolic large ribosomal subunit		0.0008005	0.01138
GO: Cellular Component	GO:0016604	nuclear body		0.0009451	0.01323
GO: Cellular Component	GO:0000502	proteasome complex		0.00102	0.01407
GO: Cellular Component	GO:0070993	translation preinitiation complex		0.00112	0.01502
GO: Cellular Component	GO:0034399	nuclear periphery		0.001121	0.01502
GO: Cellular Component	GO:1905369	endopeptidase complex		0.001147	0.01515
GO: Cellular Component	GO:0002199	zona pellucida receptor complex		0.001187	0.01547
GO: Cellular Component	GO:1905368	peptidase complex		0.001258	0.01616
GO: Cellular Component	GO:0005689	U12-type spliceosomal complex		0.001283	0.01627
GO: Cellular Component	GO:0035097	histone methyltransferase complex		0.001382	0.01728
GO: Cellular Component	GO:0005839	proteasome core complex		0.001875	0.02314
GO: Cellular Component	GO:0005669	transcription factor TFIID complex		0.00194	0.02363
GO: Cellular Component	GO:0071005	U2-type precatalytic spliceosome		0.00203	0.02442
GO: Cellular Component	GO:0000922	spindle pole		0.002224	0.02581
GO: Cellular Component	GO:0036125	fatty acid beta-oxidation multienzyme complex		0.00228	0.02581
GO: Cellular Component	GO:0016507	mitochondrial fatty acid beta-oxidation multienzyme complex		0.00228	0.02581
GO: Cellular Component	GO:0005692	U11 snRNP		0.00228	0.02581
GO: Cellular Component	GO:0071007	U2-type catalytic step 2 spliceosome		0.002286	0.02581
GO: Cellular Component	GO:0071011	precatalytic spliceosome		0.002312	0.02581
GO: Cellular Component	GO:0022627	cytosolic small ribosomal subunit		0.00274	0.03024
GO: Cellular Component	GO:0005684	U2-type spliceosomal complex		0.003052	0.03303
GO: Cellular Component	GO:0005683	U7 snRNP		0.003064	0.03303
GO: Cellular Component	GO:0005750	mitochondrial respiratory chain complex III		0.00322	0.03356
GO: Cellular Component	GO:0045275	respiratory chain complex III		0.00322	0.03356
GO: Cellular Component	GO:0005832	chaperonin-containing T-complex		0.00322	0.03356
GO: Cellular Component	GO:0033202	DNA helicase complex		0.003459	0.03565
GO: Cellular Component	GO:0031011	Ino80 complex		0.004231	0.04314
GO: Cellular Component	GO:0070069	cytochrome complex		0.004419	0.04457
GO: Cellular Component	GO:0019773	proteasome core complex, alpha-subunit complex		0.004733	0.04625
GO: Cellular Component	GO:0036396	RNA N6-methyladenosine methyltransferase complex		0.004733	0.04625
GO: Cellular Component	GO:0045254	pyruvate dehydrogenase complex		0.004733	0.04625
GO: Cellular Component	GO:0005686	U2 snRNP		0.005031	0.04865
GO: Cellular Component	GO:0031305	integral component of mitochondrial inner membrane		0.005093	0.04875
GO: Cellular Component	GO:0101031	chaperone complex		0.005298	0.0497
GO: Cellular Component	GO:0097346	INO80-type complex		0.005298	0.0497
Pathway	1269649	Gene Expression	BioSystems: REACTOME	4.961e-14	6.306e-11
Pathway	1269741	Cell Cycle	BioSystems: REACTOME	7.269e-12	4.619e-09
Pathway	1269763	Cell Cycle, Mitotic	BioSystems: REACTOME	4.767e-11	2.02e-08
Pathway	1269810	M Phase	BioSystems: REACTOME	1.989e-10	6.321e-08
Pathway	1270121	The citric acid (TCA) cycle and respiratory electron transport	BioSystems: REACTOME	9.898e-10	2.516e-07
Pathway	1270127	Respiratory electron transport, ATP synthesis by chemiosmotic coupling, and heat production by uncoupling proteins.	BioSystems: REACTOME	4.201e-08	8.9e-06
Pathway	1269853	Chromosome Maintenance	BioSystems: REACTOME	7.287e-08	1.323e-05
Pathway	1270128	Respiratory electron transport	BioSystems: REACTOME	1.111e-07	1.766e-05
Pathway	1383085	rRNA processing	BioSystems: REACTOME	2.106e-07	2.975e-05
Pathway	1269854	Nucleosome assembly	BioSystems: REACTOME	3.686e-07	4.259e-05
Pathway	1269855	Deposition of new CENPA-containing nucleosomes at the centromere	BioSystems: REACTOME	3.686e-07	4.259e-05
Pathway	1270414	Cellular responses to stress	BioSystems: REACTOME	4.143e-07	4.388e-05
Pathway	1268677	Metabolism of proteins	BioSystems: REACTOME	7.942e-07	7.588e-05
Pathway	1269826	Separation of Sister Chromatids	BioSystems: REACTOME	8.379e-07	7.588e-05
Pathway	1269823	Mitotic Metaphase and Anaphase	BioSystems: REACTOME	8.955e-07	7.588e-05
Pathway	1339125	Positive epigenetic regulation of rRNA expression	BioSystems: REACTOME	1.314e-06	0.0001044
Pathway	1269658	RNA Polymerase I Promoter Clearance	BioSystems: REACTOME	1.747e-06	0.0001296
Pathway	1270158	Metabolism of amino acids and derivatives	BioSystems: REACTOME	1.835e-06	0.0001296
Pathway	82942	Oxidative phosphorylation	BioSystems: KEGG	1.97e-06	0.0001318
Pathway	125136	Spliceosome	BioSystems: KEGG	2.23e-06	0.0001333
Pathway	1269856	Telomere Maintenance	BioSystems: REACTOME	2.286e-06	0.0001333
Pathway	1269657	RNA Polymerase I Transcription	BioSystems: REACTOME	2.307e-06	0.0001333
Pathway	1269825	Mitotic Anaphase	BioSystems: REACTOME	2.716e-06	0.0001422
Pathway	1427846	rRNA processing in the nucleus and cytosol	BioSystems: REACTOME	2.765e-06	0.0001422
Pathway	1339126	B-WICH complex positively regulates rRNA expression	BioSystems: REACTOME	2.797e-06	0.0001422
Pathway	1269739	NoRC negatively regulates rRNA expression	BioSystems: REACTOME	4.831e-06	0.0002311
Pathway	1269734	Epigenetic regulation of gene expression	BioSystems: REACTOME	4.958e-06	0.0002311
Pathway	1268845	Mitochondrial translation termination	BioSystems: REACTOME	5.092e-06	0.0002311
Pathway	1269738	SIRT1 negatively regulates rRNA Expression	BioSystems: REACTOME	6.234e-06	0.0002732
Pathway	1269737	Negative epigenetic regulation of rRNA expression	BioSystems: REACTOME	7.194e-06	0.0003048
Pathway	1269662	RNA Polymerase I Chain Elongation	BioSystems: REACTOME	9.235e-06	0.0003697
Pathway	1383087	rRNA modification in the nucleus and cytosol	BioSystems: REACTOME	9.307e-06	0.0003697
Pathway	1268838	Organelle biogenesis and maintenance	BioSystems: REACTOME	1.235e-05	0.0004755
Pathway	1268842	Mitochondrial translation	BioSystems: REACTOME	1.409e-05	0.0005268
Pathway	1269656	RNA Polymerase I, RNA Polymerase III, and Mitochondrial Transcription	BioSystems: REACTOME	1.52e-05	0.000552
Pathway	83004	Propanoate metabolism	BioSystems: KEGG	1.601e-05	0.0005652
Pathway	1339146	Complex I biogenesis	BioSystems: REACTOME	1.653e-05	0.0005679
Pathway	1427861	UCH proteinases	BioSystems: REACTOME	1.699e-05	0.0005682
Pathway	1383084	ERCC6 (CSB) and EHMT2 (G9a) positively regulate rRNA expression	BioSystems: REACTOME	1.971e-05	0.0006425
Pathway	1270435	HATs acetylate histones	BioSystems: REACTOME	2.22e-05	0.0006959
Pathway	1268843	Mitochondrial translation initiation	BioSystems: REACTOME	2.245e-05	0.0006959
Pathway	1268844	Mitochondrial translation elongation	BioSystems: REACTOME	2.58e-05	0.0007807
Pathway	1383086	Major pathway of rRNA processing in the nucleolus and cytosol	BioSystems: REACTOME	2.697e-05	0.0007973
Pathway	1269820	Mitotic Prometaphase	BioSystems: REACTOME	2.778e-05	0.0008025
Pathway	1269864	Packaging Of Telomere Ends	BioSystems: REACTOME	3.542e-05	0.001
Pathway	1269602	Formation of the beta-catenin:TCF transactivating complex	BioSystems: REACTOME	3.864e-05	0.001068
Pathway	1269821	Resolution of Sister Chromatid Cohesion	BioSystems: REACTOME	3.979e-05	0.001076
Pathway	1427862	Ub-specific processing proteases	BioSystems: REACTOME	4.398e-05	0.001155
Pathway	1270433	Chromatin organization	BioSystems: REACTOME	4.629e-05	0.001155
Pathway	1270434	Chromatin modifying enzymes	BioSystems: REACTOME	4.629e-05	0.001155
Pathway	1339139	Activation of HOX genes during differentiation	BioSystems: REACTOME	4.727e-05	0.001155
Pathway	1339140	Activation of anterior HOX genes in hindbrain development during early embryogenesis	BioSystems: REACTOME	4.727e-05	0.001155
Pathway	1270436	HDACs deacetylate histones	BioSystems: REACTOME	5.004e-05	0.0012
Pathway	1269659	RNA Polymerase I Promoter Opening	BioSystems: REACTOME	5.602e-05	0.001318
Pathway	1268678	Translation	BioSystems: REACTOME	5.841e-05	0.00135
Pathway	1269723	Transcriptional regulation by small RNAs	BioSystems: REACTOME	6.402e-05	0.001417
Pathway	1269735	PRC2 methylates histones and DNA	BioSystems: REACTOME	6.542e-05	0.001417
Pathway	1269813	Condensation of Prophase Chromosomes	BioSystems: REACTOME	6.542e-05	0.001417
Pathway	1269811	Mitotic Prophase	BioSystems: REACTOME	6.576e-05	0.001417
Pathway	1269740	DNA methylation	BioSystems: REACTOME	7.675e-05	0.001626
Pathway	1269688	Processing of Capped Intron-Containing Pre-mRNA	BioSystems: REACTOME	8.896e-05	0.001827
Pathway	1427860	Deubiquitination	BioSystems: REACTOME	8.912e-05	0.001827
Pathway	177876	RNA transport	BioSystems: KEGG	9.849e-05	0.001987
Pathway	1270350	DNA Repair	BioSystems: REACTOME	0.0001002	0.001989
Pathway	1269513	Activated PKN1 stimulates transcription of AR (androgen receptor) regulated genes KLK2 and KLK3	BioSystems: REACTOME	0.0001038	0.002029
Pathway	1269509	RHO GTPase Effectors	BioSystems: REACTOME	0.0001285	0.002429
Pathway	1269867	Meiotic synapsis	BioSystems: REACTOME	0.00013	0.002429
Pathway	1270429	DNA Damage/Telomere Stress Induced Senescence	BioSystems: REACTOME	0.00013	0.002429
Pathway	1269599	TCF dependent signaling in response to WNT	BioSystems: REACTOME	0.0001485	0.002735
Pathway	1268680	Cap-dependent Translation Initiation	BioSystems: REACTOME	0.0001564	0.0028
Pathway	1268679	Eukaryotic Translation Initiation	BioSystems: REACTOME	0.0001564	0.0028
Pathway	1269742	Cell Cycle Checkpoints	BioSystems: REACTOME	0.0001734	0.003062
Pathway	167325	Protein processing in endoplasmic reticulum	BioSystems: KEGG	0.0001862	0.003237
Pathway	1269519	RHO GTPases Activate Formins	BioSystems: REACTOME	0.0001885	0.003237
Pathway	83036	Ribosome	BioSystems: KEGG	0.0001963	0.003327
Pathway	1268686	GTP hydrolysis and joining of the 60S ribosomal subunit	BioSystems: REACTOME	0.00023	0.003847
Pathway	1309088	tRNA processing	BioSystems: REACTOME	0.0002767	0.004567
Pathway	1269865	Meiosis	BioSystems: REACTOME	0.0003071	0.005004
Pathway	1270431	Senescence-Associated Secretory Phenotype (SASP)	BioSystems: REACTOME	0.0003383	0.005443
Pathway	862188	Non-alcoholic fatty liver disease (NAFLD)	BioSystems: KEGG	0.0003723	0.005915
Pathway	1270170	Metabolism of polyamines	BioSystems: REACTOME	0.0003867	0.005922
Pathway	1269866	Meiotic recombination	BioSystems: REACTOME	0.0003867	0.005922
Pathway	1270421	Cellular response to heat stress	BioSystems: REACTOME	0.0003867	0.005922
Pathway	1269719	Gene Silencing by RNA	BioSystems: REACTOME	0.0004269	0.006459
Pathway	1270439	RMTs methylate histone arginines	BioSystems: REACTOME	0.0004458	0.006666
Pathway	82952	Valine, leucine and isoleucine degradation	BioSystems: KEGG	0.0004735	0.006998
Pathway	1270428	Oxidative Stress Induced Senescence	BioSystems: REACTOME	0.0004854	0.007023
Pathway	1269056	Infectious disease	BioSystems: REACTOME	0.0004862	0.007023
Pathway	83100	Huntington's disease	BioSystems: KEGG	0.0005296	0.007563
Pathway	83098	Parkinson's disease	BioSystems: KEGG	0.0005961	0.008418
Pathway	1269799	G2/M Transition	BioSystems: REACTOME	0.000722	0.01008
Pathway	1268745	Mitochondrial protein import	BioSystems: REACTOME	0.0008134	0.01112
Pathway	1269836	CDT1 association with the CDC6:ORC:origin complex	BioSystems: REACTOME	0.0008134	0.01112
Pathway	1269797	Mitotic G2-G2/M phases	BioSystems: REACTOME	0.0008277	0.01119
Pathway	1269716	Nonsense-Mediated Decay (NMD)	BioSystems: REACTOME	0.0008547	0.01132
Pathway	1269717	Nonsense Mediated Decay (NMD) enhanced by the Exon Junction Complex (EJC)	BioSystems: REACTOME	0.0008547	0.01132
Pathway	1269109	Influenza Life Cycle	BioSystems: REACTOME	0.0008858	0.01161
Pathway	1270180	Glyoxylate metabolism and glycine degradation	BioSystems: REACTOME	0.001093	0.01418
Pathway	1268701	Post-translational protein modification	BioSystems: REACTOME	0.001153	0.01481
Pathway	1269709	tRNA Aminoacylation	BioSystems: REACTOME	0.001398	0.01777
Pathway	1268689	SRP-dependent cotranslational protein targeting to membrane	BioSystems: REACTOME	0.001631	0.02052
Pathway	1309095	DNA Double-Strand Break Repair	BioSystems: REACTOME	0.001647	0.02052
Pathway	1270426	Cellular Senescence	BioSystems: REACTOME	0.001679	0.02072
Pathway	83097	Alzheimer's disease	BioSystems: KEGG	0.00188	0.02297
Pathway	1269746	Stabilization of p53	BioSystems: REACTOME	0.001943	0.02352
Pathway	1269108	Influenza Infection	BioSystems: REACTOME	0.001965	0.02357
Pathway	1269753	G2/M Checkpoints	BioSystems: REACTOME	0.002006	0.02374
Pathway	199378	Ribosome biogenesis in eukaryotes	BioSystems: KEGG	0.002043	0.02374
Pathway	1268688	L13a-mediated translational silencing of Ceruloplasmin expression	BioSystems: REACTOME	0.002083	0.02374
Pathway	1270163	Lysine catabolism	BioSystems: REACTOME	0.002086	0.02374
Pathway	1270425	Regulation of HSF1-mediated heat shock response	BioSystems: REACTOME	0.002111	0.02374
Pathway	1309091	Synthesis of wybutosine at G37 of tRNA(Phe)	BioSystems: REACTOME	0.002114	0.02374
Pathway	413380	Fatty acid biosynthesis, elongation, mitochondria	BioSystems: KEGG	0.002114	0.02374
Pathway	1269512	RHO GTPases activate PKNs	BioSystems: REACTOME	0.002129	0.02374
Pathway	1268681	Formation of a pool of free 40S subunits	BioSystems: REACTOME	0.002223	0.02429
Pathway	1427865	Metalloprotease DUBs	BioSystems: REACTOME	0.002233	0.02429
Pathway	83122	Systemic lupus erythematosus	BioSystems: KEGG	0.002236	0.02429
Pathway	1269507	Signaling by Rho GTPases	BioSystems: REACTOME	0.002338	0.02511
Pathway	1269833	Assembly of the pre-replicative complex	BioSystems: REACTOME	0.002351	0.02511
Pathway	1269839	Regulation of APC/C activators between G1/S and early anaphase	BioSystems: REACTOME	0.002384	0.02525
Pathway	1268928	Hh mutants that don't undergo autocatalytic processing are degraded by ERAD	BioSystems: REACTOME	0.002472	0.02597
Pathway	1269759	Amplification of signal from the kinetochores	BioSystems: REACTOME	0.002544	0.02612
Pathway	1269760	Amplification of signal from unattached kinetochores via a MAD2 inhibitory signal	BioSystems: REACTOME	0.002544	0.02612
Pathway	1339156	Selenocysteine synthesis	BioSystems: REACTOME	0.002549	0.02612
Pathway	82998	Pyruvate metabolism	BioSystems: KEGG	0.002608	0.02652
Pathway	1268692	Eukaryotic Translation Termination	BioSystems: REACTOME	0.002782	0.02806
Pathway	1339149	Selenoamino acid metabolism	BioSystems: REACTOME	0.00284	0.02843
Pathway	1268757	ATF6 (ATF6-alpha) activates chaperones	BioSystems: REACTOME	0.002896	0.02876
Pathway	1269875	DNA Replication	BioSystems: REACTOME	0.003083	0.03038
Pathway	1268927	Hh mutants abrogate ligand secretion	BioSystems: REACTOME	0.00311	0.03041
Pathway	1269115	Influenza Viral RNA Transcription and Replication	BioSystems: REACTOME	0.003203	0.03108
Pathway	585563	Alcoholism	BioSystems: KEGG	0.003299	0.03177
Pathway	1383017	The role of GTSE1 in G2/M progression after G2 checkpoint	BioSystems: REACTOME	0.003474	0.0332
Pathway	1269846	Cdc20:Phospho-APC/C mediated degradation of Cyclin A	BioSystems: REACTOME	0.003542	0.03354
Pathway	1270365	POLB-Dependent Long Patch Base Excision Repair	BioSystems: REACTOME	0.003565	0.03354
Pathway	1269718	Nonsense Mediated Decay (NMD) independent of the Exon Junction Complex (EJC)	BioSystems: REACTOME	0.003588	0.03354
Pathway	1269689	mRNA Splicing	BioSystems: REACTOME	0.003645	0.03361
Pathway	1269057	HIV Infection	BioSystems: REACTOME	0.003664	0.03361
Pathway	1309099	Homology Directed Repair	BioSystems: REACTOME	0.003676	0.03361
Pathway	1269831	M/G1 Transition	BioSystems: REACTOME	0.003791	0.03417
Pathway	1269832	DNA Replication Pre-Initiation	BioSystems: REACTOME	0.003791	0.03417
Pathway	1268934	Defective CFTR causes cystic fibrosis	BioSystems: REACTOME	0.003871	0.03446
Pathway	1269796	Removal of licensing factors from origins	BioSystems: REACTOME	0.003904	0.03446
Pathway	1269845	APC:Cdc20 mediated degradation of cell cycle proteins prior to satisfation of the cell cycle checkpoint	BioSystems: REACTOME	0.003904	0.03446
Pathway	1309090	tRNA modification in the nucleus and cytosol	BioSystems: REACTOME	0.004028	0.03523
Pathway	1269731	Metabolism of non-coding RNA	BioSystems: REACTOME	0.004075	0.03523
Pathway	1269732	snRNP Assembly	BioSystems: REACTOME	0.004075	0.03523
Pathway	1269837	Regulation of mitotic cell cycle	BioSystems: REACTOME	0.004139	0.03531
Pathway	1269838	APC/C-mediated degradation of cell cycle proteins	BioSystems: REACTOME	0.004139	0.03531
Pathway	1269711	Mitochondrial tRNA aminoacylation	BioSystems: REACTOME	0.004541	0.03807
Pathway	1270423	HSF1-dependent transactivation	BioSystems: REACTOME	0.004541	0.03807
Pathway	1269779	Synthesis of DNA	BioSystems: REACTOME	0.004573	0.03807
Pathway	1270174	Regulation of ornithine decarboxylase (ODC)	BioSystems: REACTOME	0.004582	0.03807
Pathway	1269844	APC/C:Cdc20 mediated degradation of mitotic proteins	BioSystems: REACTOME	0.004716	0.03886
Pathway	83030	Aminoacyl-tRNA biosynthesis	BioSystems: KEGG	0.00477	0.03886
Pathway	1269852	Autodegradation of Cdh1 by Cdh1:APC/C	BioSystems: REACTOME	0.00477	0.03886
Pathway	1270424	Attenuation phase	BioSystems: REACTOME	0.005112	0.0404
Pathway	1269747	Autodegradation of the E3 ubiquitin ligase COP1	BioSystems: REACTOME	0.005137	0.0404
Pathway	1269794	Regulation of DNA replication	BioSystems: REACTOME	0.005168	0.0404
Pathway	1269842	Activation of APC/C and APC/C:Cdc20 mediated degradation of mitotic proteins	BioSystems: REACTOME	0.005168	0.0404
Pathway	1270415	Cellular response to hypoxia	BioSystems: REACTOME	0.005168	0.0404
Pathway	1270416	Regulation of Hypoxia-inducible Factor (HIF) by oxygen	BioSystems: REACTOME	0.005168	0.0404
Pathway	1269690	mRNA Splicing - Major Pathway	BioSystems: REACTOME	0.00522	0.0404
Pathway	1269594	Signaling by Wnt	BioSystems: REACTOME	0.00524	0.0404
Pathway	1269744	p53-Dependent G1/S DNA damage checkpoint	BioSystems: REACTOME	0.005277	0.0404
Pathway	1269745	p53-Dependent G1 DNA Damage Response	BioSystems: REACTOME	0.005277	0.0404
Pathway	1269506	MAPK6/MAPK4 signaling	BioSystems: REACTOME	0.005339	0.04063
Pathway	1270364	Resolution of AP sites via the multiple-nucleotide patch replacement pathway	BioSystems: REACTOME	0.005508	0.04167
Pathway	1270134	Purine metabolism	BioSystems: REACTOME	0.005702	0.04282
Pathway	1270295	Regulation of Apoptosis	BioSystems: REACTOME	0.005742	0.04282
Pathway	1268691	Peptide chain elongation	BioSystems: REACTOME	0.005794	0.04282
Pathway	1269120	Viral mRNA Translation	BioSystems: REACTOME	0.005794	0.04282
Pathway	104488	Cysteine and methionine metabolism	BioSystems: KEGG	0.005968	0.0436
Pathway	83040	Proteasome	BioSystems: KEGG	0.005968	0.0436
Pathway	1383076	Regulation of TP53 Activity	BioSystems: REACTOME	0.00611	0.04438
Pathway	1269743	G1/S DNA Damage Checkpoints	BioSystems: REACTOME	0.006414	0.04606
Pathway	1269634	Hedgehog ligand biogenesis	BioSystems: REACTOME	0.006414	0.04606
Pathway	1269091	Host Interactions of HIV factors	BioSystems: REACTOME	0.006995	0.04948
Pathway	1270017	Beta oxidation of palmitoyl-CoA to myristoyl-CoA	BioSystems: REACTOME	0.007008	0.04948
Pathway	1270018	Beta oxidation of myristoyl-CoA to lauroyl-CoA	BioSystems: REACTOME	0.007008	0.04948
Pathway	1269849	APC/C:Cdc20 mediated degradation of Securin	BioSystems: REACTOME	0.007049	0.0495
Pathway	1269841	SCF-beta-TrCP mediated degradation of Emi1	BioSystems: REACTOME	0.007113	0.04967

### Sheet: CVON-DOSIS-Transcriptomics-JPC1
CVON-DOSIS study - Transcriptomics - Joint component 1 : full list of significant terms from gene set enrichment analysis
Category	ID	Name	Source	p-value	q-value FDR B&H
GO: Molecular Function	GO:0008201	heparin binding		1.099e-07	7.345e-05
GO: Molecular Function	GO:0048018	receptor ligand activity		1.961e-07	7.345e-05
GO: Molecular Function	GO:0030546	signaling receptor activator activity		2.392e-07	7.345e-05
GO: Molecular Function	GO:0030545	receptor regulator activity		3.881e-07	7.345e-05
GO: Molecular Function	GO:0005102	signaling receptor binding		3.949e-07	7.345e-05
GO: Molecular Function	GO:1901681	sulfur compound binding		4.809e-07	7.453e-05
GO: Molecular Function	GO:0005539	glycosaminoglycan binding		1.585e-06	0.0002106
GO: Molecular Function	GO:0098772	molecular function regulator		4.155e-06	0.000483
GO: Molecular Function	GO:0008083	growth factor activity		7.524e-06	0.0007774
GO: Molecular Function	GO:0043177	organic acid binding		9.611e-06	0.0008939
GO: Molecular Function	GO:0005160	transforming growth factor beta receptor binding		3.987e-05	0.00337
GO: Molecular Function	GO:0031406	carboxylic acid binding		6.986e-05	0.00516
GO: Molecular Function	GO:0005179	hormone activity		7.213e-05	0.00516
GO: Molecular Function	GO:0008324	cation transmembrane transporter activity		0.0001039	0.006905
GO: Molecular Function	GO:0005215	transporter activity		0.000131	0.008047
GO: Molecular Function	GO:0004972	NMDA glutamate receptor activity		0.0001384	0.008047
GO: Molecular Function	GO:0022857	transmembrane transporter activity		0.0001541	0.008349
GO: Molecular Function	GO:0005125	cytokine activity		0.0001672	0.008349
GO: Molecular Function	GO:0015318	inorganic molecular entity transmembrane transporter activity		0.0001706	0.008349
GO: Molecular Function	GO:0022890	inorganic cation transmembrane transporter activity		0.0001908	0.008871
GO: Molecular Function	GO:0005201	extracellular matrix structural constituent		0.0002963	0.01312
GO: Molecular Function	GO:0001664	G protein-coupled receptor binding		0.000349	0.01436
GO: Molecular Function	GO:0004970	ionotropic glutamate receptor activity		0.000355	0.01436
GO: Molecular Function	GO:0022843	voltage-gated cation channel activity		0.0003822	0.01481
GO: Molecular Function	GO:0005261	cation channel activity		0.0004048	0.01506
GO: Molecular Function	GO:0015075	ion transmembrane transporter activity		0.0004784	0.01711
GO: Molecular Function	GO:0042165	neurotransmitter binding		0.0005181	0.01785
GO: Molecular Function	GO:0030021	extracellular matrix structural constituent conferring compression resistance		0.0006143	0.0204
GO: Molecular Function	GO:0008066	glutamate receptor activity		0.0006535	0.02079
GO: Molecular Function	GO:0004222	metalloendopeptidase activity		0.0006707	0.02079
GO: Molecular Function	GO:0005244	voltage-gated ion channel activity		0.0009402	0.0282
GO: Molecular Function	GO:0022832	voltage-gated channel activity		0.0009702	0.0282
GO: Molecular Function	GO:0004866	endopeptidase inhibitor activity		0.001058	0.02982
GO: Molecular Function	GO:0016595	glutamate binding		0.001123	0.03072
GO: Molecular Function	GO:0005126	cytokine receptor binding		0.001204	0.03147
GO: Molecular Function	GO:0016597	amino acid binding		0.001218	0.03147
GO: Molecular Function	GO:0033691	sialic acid binding		0.001313	0.03225
GO: Molecular Function	GO:0030414	peptidase inhibitor activity		0.00142	0.03225
GO: Molecular Function	GO:0061135	endopeptidase regulator activity		0.00142	0.03225
GO: Molecular Function	GO:0015267	channel activity		0.001429	0.03225
GO: Molecular Function	GO:0004896	cytokine receptor activity		0.001441	0.03225
GO: Molecular Function	GO:0022803	passive transmembrane transporter activity		0.001457	0.03225
GO: Molecular Function	GO:0046873	metal ion transmembrane transporter activity		0.001631	0.03527
GO: Molecular Function	GO:0033218	amide binding		0.001809	0.03824
GO: Molecular Function	GO:0042277	peptide binding		0.00197	0.04072
GO: Molecular Function	GO:1904315	transmitter-gated ion channel activity involved in regulation of postsynaptic membrane potential		0.002061	0.04079
GO: Molecular Function	GO:0042887	amide transmembrane transporter activity		0.002061	0.04079
GO: Molecular Function	GO:0002020	protease binding		0.002208	0.04279
GO: Molecular Function	GO:0098960	postsynaptic neurotransmitter receptor activity		0.002283	0.04298
GO: Molecular Function	GO:0005230	extracellular ligand-gated ion channel activity		0.002311	0.04298
GO: Molecular Function	GO:0030594	neurotransmitter receptor activity		0.002444	0.04457
GO: Molecular Function	GO:0099529	neurotransmitter receptor activity involved in regulation of postsynaptic membrane potential		0.002645	0.0473
GO: Biological Process	GO:0008015	blood circulation		1.877e-08	4.185e-05
GO: Biological Process	GO:0003013	circulatory system process		2.637e-08	4.185e-05
GO: Biological Process	GO:0044057	regulation of system process		2.758e-08	4.185e-05
GO: Biological Process	GO:0006811	ion transport		3.284e-08	4.185e-05
GO: Biological Process	GO:0051094	positive regulation of developmental process		2.576e-07	0.0002626
GO: Biological Process	GO:0022008	neurogenesis		3.664e-07	0.0002702
GO: Biological Process	GO:0060047	heart contraction		3.711e-07	0.0002702
GO: Biological Process	GO:0048646	anatomical structure formation involved in morphogenesis		4.414e-07	0.0002812
GO: Biological Process	GO:0003015	heart process		5.826e-07	0.0003299
GO: Biological Process	GO:0048699	generation of neurons		1.09e-06	0.0005555
GO: Biological Process	GO:0008016	regulation of heart contraction		1.233e-06	0.0005713
GO: Biological Process	GO:0007267	cell-cell signaling		1.437e-06	0.0005747
GO: Biological Process	GO:0006812	cation transport		1.466e-06	0.0005747
GO: Biological Process	GO:1903522	regulation of blood circulation		1.791e-06	0.0006521
GO: Biological Process	GO:0055085	transmembrane transport		2.02e-06	0.0006864
GO: Biological Process	GO:0033993	response to lipid		2.657e-06	0.0008464
GO: Biological Process	GO:0048878	chemical homeostasis		3.083e-06	0.0009244
GO: Biological Process	GO:0034220	ion transmembrane transport		3.571e-06	0.0009822
GO: Biological Process	GO:0045597	positive regulation of cell differentiation		3.661e-06	0.0009822
GO: Biological Process	GO:0098655	cation transmembrane transport		3.905e-06	0.0009951
GO: Biological Process	GO:0030001	metal ion transport		4.413e-06	0.001061
GO: Biological Process	GO:0046903	secretion		4.581e-06	0.001061
GO: Biological Process	GO:0050801	ion homeostasis		5.088e-06	0.001127
GO: Biological Process	GO:0140352	export from cell		7.531e-06	0.001599
GO: Biological Process	GO:0043269	regulation of ion transport		8.282e-06	0.001689
GO: Biological Process	GO:0055080	cation homeostasis		1.14e-05	0.002235
GO: Biological Process	GO:0098771	inorganic ion homeostasis		1.556e-05	0.002887
GO: Biological Process	GO:0048871	multicellular organismal homeostasis		1.586e-05	0.002887
GO: Biological Process	GO:0009719	response to endogenous stimulus		1.93e-05	0.003392
GO: Biological Process	GO:1901700	response to oxygen-containing compound		2.083e-05	0.00354
GO: Biological Process	GO:0045823	positive regulation of heart contraction		2.241e-05	0.003685
GO: Biological Process	GO:0009725	response to hormone		2.487e-05	0.003962
GO: Biological Process	GO:0051241	negative regulation of multicellular organismal process		2.89e-05	0.004464
GO: Biological Process	GO:0032940	secretion by cell		3.04e-05	0.00447
GO: Biological Process	GO:0003012	muscle system process		3.069e-05	0.00447
GO: Biological Process	GO:0015669	gas transport		3.482e-05	0.00493
GO: Biological Process	GO:0009611	response to wounding		3.642e-05	0.005017
GO: Biological Process	GO:0060401	cytosolic calcium ion transport		4.139e-05	0.005551
GO: Biological Process	GO:0001944	vasculature development		4.396e-05	0.005745
GO: Biological Process	GO:0009617	response to bacterium		4.608e-05	0.005781
GO: Biological Process	GO:0010959	regulation of metal ion transport		4.65e-05	0.005781
GO: Biological Process	GO:0030182	neuron differentiation		4.955e-05	0.005915
GO: Biological Process	GO:0098916	anterograde trans-synaptic signaling		5.106e-05	0.005915
GO: Biological Process	GO:0007268	chemical synaptic transmission		5.106e-05	0.005915
GO: Biological Process	GO:0072359	circulatory system development		5.876e-05	0.006514
GO: Biological Process	GO:0007219	Notch signaling pathway		5.879e-05	0.006514
GO: Biological Process	GO:0051093	negative regulation of developmental process		6.12e-05	0.006555
GO: Biological Process	GO:0099537	trans-synaptic signaling		6.173e-05	0.006555
GO: Biological Process	GO:0051050	positive regulation of transport		6.819e-05	0.007093
GO: Biological Process	GO:0015701	bicarbonate transport		7.956e-05	0.008066
GO: Biological Process	GO:0099536	synaptic signaling		8.071e-05	0.008066
GO: Biological Process	GO:0043270	positive regulation of ion transport		8.633e-05	0.008462
GO: Biological Process	GO:0034762	regulation of transmembrane transport		9.769e-05	0.009395
GO: Biological Process	GO:0071495	cellular response to endogenous stimulus		0.0001125	0.01043
GO: Biological Process	GO:0001568	blood vessel development		0.0001175	0.01043
GO: Biological Process	GO:0050900	leukocyte migration		0.0001182	0.01043
GO: Biological Process	GO:0035637	multicellular organismal signaling		0.0001186	0.01043
GO: Biological Process	GO:0035295	tube development		0.0001187	0.01043
GO: Biological Process	GO:0010752	regulation of cGMP-mediated signaling		0.0001235	0.01053
GO: Biological Process	GO:0010817	regulation of hormone levels		0.0001239	0.01053
GO: Biological Process	GO:0042493	response to drug		0.0001306	0.01084
GO: Biological Process	GO:0071396	cellular response to lipid		0.0001336	0.01084
GO: Biological Process	GO:0034765	regulation of ion transmembrane transport		0.000135	0.01084
GO: Biological Process	GO:1901342	regulation of vasculature development		0.0001361	0.01084
GO: Biological Process	GO:1904062	regulation of cation transmembrane transport		0.0001398	0.01096
GO: Biological Process	GO:0045471	response to ethanol		0.0001523	0.0116
GO: Biological Process	GO:0060326	cell chemotaxis		0.0001558	0.0116
GO: Biological Process	GO:0055065	metal ion homeostasis		0.0001583	0.0116
GO: Biological Process	GO:0019755	one-carbon compound transport		0.0001594	0.0116
GO: Biological Process	GO:0021681	cerebellar granular layer development		0.0001594	0.0116
GO: Biological Process	GO:1901615	organic hydroxy compound metabolic process		0.0001651	0.01185
GO: Biological Process	GO:0010862	positive regulation of pathway-restricted SMAD protein phosphorylation		0.0001676	0.01187
GO: Biological Process	GO:0097529	myeloid leukocyte migration		0.0001906	0.01329
GO: Biological Process	GO:0045123	cellular extravasation		0.000193	0.01329
GO: Biological Process	GO:0061337	cardiac conduction		0.0002022	0.01374
GO: Biological Process	GO:0048514	blood vessel morphogenesis		0.0002138	0.01434
GO: Biological Process	GO:1904064	positive regulation of cation transmembrane transport		0.0002176	0.0144
GO: Biological Process	GO:0040008	regulation of growth		0.0002371	0.01487
GO: Biological Process	GO:0120162	positive regulation of cold-induced thermogenesis		0.0002376	0.01487
GO: Biological Process	GO:0006874	cellular calcium ion homeostasis		0.0002448	0.01487
GO: Biological Process	GO:0008217	regulation of blood pressure		0.0002484	0.01487
GO: Biological Process	GO:0051480	regulation of cytosolic calcium ion concentration		0.000249	0.01487
GO: Biological Process	GO:0015670	carbon dioxide transport		0.0002505	0.01487
GO: Biological Process	GO:0016050	vesicle organization		0.0002556	0.01487
GO: Biological Process	GO:0030595	leukocyte chemotaxis		0.0002642	0.01487
GO: Biological Process	GO:0002687	positive regulation of leukocyte migration		0.0002651	0.01487
GO: Biological Process	GO:0007155	cell adhesion		0.0002685	0.01487
GO: Biological Process	GO:0001525	angiogenesis		0.0002703	0.01487
GO: Biological Process	GO:0061025	membrane fusion		0.0002754	0.01487
GO: Biological Process	GO:0014898	cardiac muscle hypertrophy in response to stress		0.0002846	0.01487
GO: Biological Process	GO:0003299	muscle hypertrophy in response to stress		0.0002846	0.01487
GO: Biological Process	GO:0006816	calcium ion transport		0.0002855	0.01487
GO: Biological Process	GO:0071559	response to transforming growth factor beta		0.0002881	0.01487
GO: Biological Process	GO:1903814	regulation of collecting lymphatic vessel constriction		0.0002889	0.01487
GO: Biological Process	GO:1990183	lymphatic vascular process in circulatory system		0.0002889	0.01487
GO: Biological Process	GO:1990186	regulation of lymphatic vessel size		0.0002889	0.01487
GO: Biological Process	GO:0072272	proximal/distal pattern formation involved in metanephric nephron development		0.0002889	0.01487
GO: Biological Process	GO:1990192	collecting lymphatic vessel constriction		0.0002889	0.01487
GO: Biological Process	GO:0001970	positive regulation of activation of membrane attack complex		0.0002889	0.01487
GO: Biological Process	GO:0022610	biological adhesion		0.0002967	0.01512
GO: Biological Process	GO:0060402	calcium ion transport into cytosol		0.0003041	0.01535
GO: Biological Process	GO:1903818	positive regulation of voltage-gated potassium channel activity		0.0003117	0.01558
GO: Biological Process	GO:0014887	cardiac muscle adaptation		0.0003259	0.01613
GO: Biological Process	GO:0045596	negative regulation of cell differentiation		0.000333	0.01632
GO: Biological Process	GO:0006936	muscle contraction		0.0003464	0.01658
GO: Biological Process	GO:0042060	wound healing		0.0003527	0.01658
GO: Biological Process	GO:0050804	modulation of chemical synaptic transmission		0.0003563	0.01658
GO: Biological Process	GO:0034764	positive regulation of transmembrane transport		0.0003609	0.01658
GO: Biological Process	GO:0098662	inorganic cation transmembrane transport		0.0003648	0.01658
GO: Biological Process	GO:0007167	enzyme linked receptor protein signaling pathway		0.000365	0.01658
GO: Biological Process	GO:0099177	regulation of trans-synaptic signaling		0.0003651	0.01658
GO: Biological Process	GO:0007610	behavior		0.0003661	0.01658
GO: Biological Process	GO:0010753	positive regulation of cGMP-mediated signaling		0.000371	0.01658
GO: Biological Process	GO:0061384	heart trabecula morphogenesis		0.0003717	0.01658
GO: Biological Process	GO:0055074	calcium ion homeostasis		0.0003741	0.01658
GO: Biological Process	GO:0032496	response to lipopolysaccharide		0.0003895	0.01711
GO: Biological Process	GO:0097553	calcium ion transmembrane import into cytosol		0.0003995	0.01732
GO: Biological Process	GO:0044092	negative regulation of molecular function		0.0004009	0.01732
GO: Biological Process	GO:0003203	endocardial cushion morphogenesis		0.0004221	0.01808
GO: Biological Process	GO:0009636	response to toxic substance		0.0004295	0.01814
GO: Biological Process	GO:0006873	cellular ion homeostasis		0.0004305	0.01814
GO: Biological Process	GO:0042127	regulation of cell population proliferation		0.0004362	0.01823
GO: Biological Process	GO:0006066	alcohol metabolic process		0.00045	0.01865
GO: Biological Process	GO:0034767	positive regulation of ion transmembrane transport		0.0004565	0.01869
GO: Biological Process	GO:0051046	regulation of secretion		0.0004671	0.01869
GO: Biological Process	GO:0070588	calcium ion transmembrane transport		0.0004675	0.01869
GO: Biological Process	GO:0072132	mesenchyme morphogenesis		0.000469	0.01869
GO: Biological Process	GO:0070848	response to growth factor		0.0004695	0.01869
GO: Biological Process	GO:0097305	response to alcohol		0.000504	0.01992
GO: Biological Process	GO:0055082	cellular chemical homeostasis		0.0005111	0.02004
GO: Biological Process	GO:0048608	reproductive structure development		0.0005359	0.02072
GO: Biological Process	GO:0003006	developmental process involved in reproduction		0.0005367	0.02072
GO: Biological Process	GO:0035235	ionotropic glutamate receptor signaling pathway		0.0005454	0.02082
GO: Biological Process	GO:1901739	regulation of myoblast fusion		0.0005474	0.02082
GO: Biological Process	GO:0043434	response to peptide hormone		0.0005574	0.02104
GO: Biological Process	GO:0071621	granulocyte chemotaxis		0.0005686	0.02116
GO: Biological Process	GO:0072503	cellular divalent inorganic cation homeostasis		0.0005728	0.02116
GO: Biological Process	GO:0006629	lipid metabolic process		0.000573	0.02116
GO: Biological Process	GO:0061458	reproductive system development		0.00059	0.02164
GO: Biological Process	GO:0002237	response to molecule of bacterial origin		0.0006094	0.02217
GO: Biological Process	GO:0021695	cerebellar cortex development		0.0006134	0.02217
GO: Biological Process	GO:0051216	cartilage development		0.0006333	0.02273
GO: Biological Process	GO:0008593	regulation of Notch signaling pathway		0.0006669	0.02369
GO: Biological Process	GO:0001894	tissue homeostasis		0.0006692	0.02369
GO: Biological Process	GO:0042698	ovulation cycle		0.0006741	0.02369
GO: Biological Process	GO:0051924	regulation of calcium ion transport		0.0007013	0.02448
GO: Biological Process	GO:0030593	neutrophil chemotaxis		0.0007069	0.02448
GO: Biological Process	GO:0007168	receptor guanylyl cyclase signaling pathway		0.0007107	0.02448
GO: Biological Process	GO:0050954	sensory perception of mechanical stimulus		0.0007248	0.02465
GO: Biological Process	GO:0060393	regulation of pathway-restricted SMAD protein phosphorylation		0.0007273	0.02465
GO: Biological Process	GO:0120161	regulation of cold-induced thermogenesis		0.000735	0.02465
GO: Biological Process	GO:0106106	cold-induced thermogenesis		0.000735	0.02465
GO: Biological Process	GO:0071560	cellular response to transforming growth factor beta stimulus		0.0007419	0.02471
GO: Biological Process	GO:0010648	negative regulation of cell communication		0.000752	0.02481
GO: Biological Process	GO:1903034	regulation of response to wounding		0.0007546	0.02481
GO: Biological Process	GO:0002693	positive regulation of cellular extravasation		0.0007615	0.02488
GO: Biological Process	GO:0042692	muscle cell differentiation		0.0007795	0.02531
GO: Biological Process	GO:0023057	negative regulation of signaling		0.0007909	0.02552
GO: Biological Process	GO:0019216	regulation of lipid metabolic process		0.0007993	0.02562
GO: Biological Process	GO:0042476	odontogenesis		0.0008118	0.02586
GO: Biological Process	GO:0051960	regulation of nervous system development		0.0008309	0.02607
GO: Biological Process	GO:0001905	activation of membrane attack complex		0.0008424	0.02607
GO: Biological Process	GO:0061107	seminal vesicle development		0.0008424	0.02607
GO: Biological Process	GO:0001969	regulation of activation of membrane attack complex		0.0008424	0.02607
GO: Biological Process	GO:0098660	inorganic ion transmembrane transport		0.0008439	0.02607
GO: Biological Process	GO:0006875	cellular metal ion homeostasis		0.0008505	0.02612
GO: Biological Process	GO:0035239	tube morphogenesis		0.0008643	0.02627
GO: Biological Process	GO:0045765	regulation of angiogenesis		0.000866	0.02627
GO: Biological Process	GO:0040007	growth		0.0008842	0.02667
GO: Biological Process	GO:0070838	divalent metal ion transport		0.0008962	0.02687
GO: Biological Process	GO:0009914	hormone transport		0.0009031	0.02692
GO: Biological Process	GO:0060389	pathway-restricted SMAD protein phosphorylation		0.000928	0.0275
GO: Biological Process	GO:0048638	regulation of developmental growth		0.0009359	0.02751
GO: Biological Process	GO:0051928	positive regulation of calcium ion transport		0.0009391	0.02751
GO: Biological Process	GO:0001816	cytokine production		0.0009452	0.02753
GO: Biological Process	GO:0030856	regulation of epithelial cell differentiation		0.0009978	0.02873
GO: Biological Process	GO:0046165	alcohol biosynthetic process		0.0009978	0.02873
GO: Biological Process	GO:0014888	striated muscle adaptation		0.001004	0.02874
GO: Biological Process	GO:0072507	divalent inorganic cation homeostasis		0.001019	0.02892
GO: Biological Process	GO:0043086	negative regulation of catalytic activity		0.001022	0.02892
GO: Biological Process	GO:0034505	tooth mineralization		0.001029	0.02892
GO: Biological Process	GO:0048246	macrophage chemotaxis		0.001033	0.02892
GO: Biological Process	GO:0072511	divalent inorganic cation transport		0.001048	0.02918
GO: Biological Process	GO:0051146	striated muscle cell differentiation		0.001068	0.02935
GO: Biological Process	GO:0045026	plasma membrane fusion		0.001068	0.02935
GO: Biological Process	GO:0015711	organic anion transport		0.001071	0.02935
GO: Biological Process	GO:0060048	cardiac muscle contraction		0.001082	0.02949
GO: Biological Process	GO:0006956	complement activation		0.001131	0.03066
GO: Biological Process	GO:0043062	extracellular structure organization		0.001143	0.03081
GO: Biological Process	GO:0032101	regulation of response to external stimulus		0.001182	0.03161
GO: Biological Process	GO:0003272	endocardial cushion formation		0.001184	0.03161
GO: Biological Process	GO:0019932	second-messenger-mediated signaling		0.001204	0.03193
GO: Biological Process	GO:0002690	positive regulation of leukocyte chemotaxis		0.001209	0.03193
GO: Biological Process	GO:0001890	placenta development		0.001228	0.03226
GO: Biological Process	GO:0048666	neuron development		0.001252	0.03272
GO: Biological Process	GO:0071363	cellular response to growth factor stimulus		0.001274	0.03313
GO: Biological Process	GO:1901701	cellular response to oxygen-containing compound		0.001304	0.03373
GO: Biological Process	GO:0036293	response to decreased oxygen levels		0.001343	0.03458
GO: Biological Process	GO:0007204	positive regulation of cytosolic calcium ion concentration		0.00137	0.03508
GO: Biological Process	GO:0007520	myoblast fusion		0.001379	0.03513
GO: Biological Process	GO:1903530	regulation of secretion by cell		0.001391	0.03526
GO: Biological Process	GO:0002685	regulation of leukocyte migration		0.001439	0.03583
GO: Biological Process	GO:1903035	negative regulation of response to wounding		0.001447	0.03583
GO: Biological Process	GO:1903524	positive regulation of blood circulation		0.001447	0.03583
GO: Biological Process	GO:1903779	regulation of cardiac conduction		0.001455	0.03583
GO: Biological Process	GO:0140253	cell-cell fusion		0.001455	0.03583
GO: Biological Process	GO:0000768	syncytium formation by plasma membrane fusion		0.001455	0.03583
GO: Biological Process	GO:1990845	adaptive thermogenesis		0.001485	0.03639
GO: Biological Process	GO:0002576	platelet degranulation		0.0015	0.03648
GO: Biological Process	GO:0008285	negative regulation of cell population proliferation		0.001505	0.03648
GO: Biological Process	GO:0007614	short-term memory		0.00151	0.03648
GO: Biological Process	GO:1901652	response to peptide		0.001575	0.03741
GO: Biological Process	GO:0060284	regulation of cell development		0.001623	0.03741
GO: Biological Process	GO:0030003	cellular cation homeostasis		0.00163	0.03741
GO: Biological Process	GO:0001662	behavioral fear response		0.001652	0.03741
GO: Biological Process	GO:0003197	endocardial cushion development		0.001652	0.03741
GO: Biological Process	GO:0006887	exocytosis		0.001653	0.03741
GO: Biological Process	GO:0140029	exocytic process		0.001653	0.03741
GO: Biological Process	GO:0099500	vesicle fusion to plasma membrane		0.001653	0.03741
GO: Biological Process	GO:0019725	cellular homeostasis		0.001657	0.03741
GO: Biological Process	GO:1903766	positive regulation of potassium ion export across plasma membrane		0.001666	0.03741
GO: Biological Process	GO:0072268	pattern specification involved in metanephros development		0.001666	0.03741
GO: Biological Process	GO:0072086	specification of loop of Henle identity		0.001666	0.03741
GO: Biological Process	GO:0035910	ascending aorta morphogenesis		0.001666	0.03741
GO: Biological Process	GO:0003274	endocardial cushion fusion		0.001666	0.03741
GO: Biological Process	GO:0033058	directional locomotion		0.001666	0.03741
GO: Biological Process	GO:0086001	cardiac muscle cell action potential		0.001673	0.03741
GO: Biological Process	GO:0014823	response to activity		0.001673	0.03741
GO: Biological Process	GO:0061061	muscle structure development		0.00169	0.03762
GO: Biological Process	GO:0098609	cell-cell adhesion		0.001715	0.03789
GO: Biological Process	GO:0048167	regulation of synaptic plasticity		0.001717	0.03789
GO: Biological Process	GO:0051047	positive regulation of secretion		0.001737	0.03817
GO: Biological Process	GO:0001556	oocyte maturation		0.001749	0.03826
GO: Biological Process	GO:0055001	muscle cell development		0.001778	0.03853
GO: Biological Process	GO:0006959	humoral immune response		0.001786	0.03853
GO: Biological Process	GO:0071300	cellular response to retinoic acid		0.001792	0.03853
GO: Biological Process	GO:0006949	syncytium formation		0.001792	0.03853
GO: Biological Process	GO:0002209	behavioral defense response		0.001803	0.03862
GO: Biological Process	GO:0097530	granulocyte migration		0.001841	0.03909
GO: Biological Process	GO:0061041	regulation of wound healing		0.001841	0.03909
GO: Biological Process	GO:0042445	hormone metabolic process		0.001849	0.03911
GO: Biological Process	GO:0032870	cellular response to hormone stimulus		0.001879	0.03944
GO: Biological Process	GO:0046677	response to antibiotic		0.00188	0.03944
GO: Biological Process	GO:0051346	negative regulation of hydrolase activity		0.001907	0.03984
GO: Biological Process	GO:0071675	regulation of mononuclear cell migration		0.001964	0.04055
GO: Biological Process	GO:0140115	export across plasma membrane		0.001964	0.04055
GO: Biological Process	GO:1901018	positive regulation of potassium ion transmembrane transporter activity		0.001973	0.04055
GO: Biological Process	GO:0035640	exploration behavior		0.001973	0.04055
GO: Biological Process	GO:0050727	regulation of inflammatory response		0.002	0.0407
GO: Biological Process	GO:0008203	cholesterol metabolic process		0.002001	0.0407
GO: Biological Process	GO:0014896	muscle hypertrophy		0.002004	0.0407
GO: Biological Process	GO:0048511	rhythmic process		0.002023	0.04092
GO: Biological Process	GO:0099565	chemical synaptic transmission, postsynaptic		0.002033	0.04096
GO: Biological Process	GO:0061035	regulation of cartilage development		0.002047	0.04107
GO: Biological Process	GO:0008610	lipid biosynthetic process		0.002087	0.04171
GO: Biological Process	GO:1990266	neutrophil migration		0.0021	0.04181
GO: Biological Process	GO:0061383	trabecula morphogenesis		0.002135	0.04234
GO: Biological Process	GO:0045055	regulated exocytosis		0.002154	0.04256
GO: Biological Process	GO:0060395	SMAD protein signal transduction		0.002184	0.04298
GO: Biological Process	GO:0060142	regulation of syncytium formation by plasma membrane fusion		0.002215	0.0431
GO: Biological Process	GO:0061037	negative regulation of cartilage development		0.002215	0.0431
GO: Biological Process	GO:0003209	cardiac atrium morphogenesis		0.002215	0.0431
GO: Biological Process	GO:0006820	anion transport		0.002239	0.04339
GO: Biological Process	GO:0060347	heart trabecula formation		0.002266	0.04348
GO: Biological Process	GO:0060413	atrial septum morphogenesis		0.002266	0.04348
GO: Biological Process	GO:0071695	anatomical structure maturation		0.002269	0.04348
GO: Biological Process	GO:0042596	fear response		0.002316	0.04422
GO: Biological Process	GO:0086003	cardiac muscle cell contraction		0.002328	0.04428
GO: Biological Process	GO:0015893	drug transport		0.002405	0.04558
GO: Biological Process	GO:0070482	response to oxygen levels		0.002476	0.0466
GO: Biological Process	GO:0001964	startle response		0.002478	0.0466
GO: Biological Process	GO:0006813	potassium ion transport		0.00259	0.04853
GO: Biological Process	GO:0001666	response to hypoxia		0.002604	0.04862
GO: Biological Process	GO:0001819	positive regulation of cytokine production		0.002631	0.04881
GO: Biological Process	GO:0051209	release of sequestered calcium ion into cytosol		0.002634	0.04881
GO: Biological Process	GO:0007423	sensory organ development		0.002645	0.04884
GO: Biological Process	GO:0003184	pulmonary valve morphogenesis		0.002717	0.04927
GO: Biological Process	GO:0060452	positive regulation of cardiac muscle contraction		0.002717	0.04927
GO: Biological Process	GO:0006898	receptor-mediated endocytosis		0.002733	0.04927
GO: Biological Process	GO:0072081	specification of nephron tubule identity		0.002745	0.04927
GO: Biological Process	GO:0035905	ascending aorta development		0.002745	0.04927
GO: Biological Process	GO:0072047	proximal/distal pattern formation involved in nephron development		0.002745	0.04927
GO: Biological Process	GO:1900194	negative regulation of oocyte maturation		0.002745	0.04927
GO: Biological Process	GO:0006114	glycerol biosynthetic process		0.002745	0.04927
GO: Biological Process	GO:0050729	positive regulation of inflammatory response		0.002755	0.04928
GO: Biological Process	GO:0050796	regulation of insulin secretion		0.002807	0.04986
GO: Biological Process	GO:0072376	protein activation cascade		0.002807	0.04986
GO: Biological Process	GO:0035265	organ growth		0.002825	0.04999
GO: Cellular Component	GO:0062023	collagen-containing extracellular matrix		1.175e-10	6.626e-08
GO: Cellular Component	GO:0031012	extracellular matrix		5.864e-10	1.654e-07
GO: Cellular Component	GO:0009986	cell surface		1.386e-08	2.606e-06
GO: Cellular Component	GO:0031226	intrinsic component of plasma membrane		1.616e-07	2.055e-05
GO: Cellular Component	GO:0005887	integral component of plasma membrane		1.822e-07	2.055e-05
GO: Cellular Component	GO:0031091	platelet alpha granule		3.277e-06	0.000308
GO: Cellular Component	GO:0072562	blood microparticle		7.188e-06	0.0005792
GO: Cellular Component	GO:0098688	parallel fiber to Purkinje cell synapse		1.604e-05	0.001073
GO: Cellular Component	GO:1902495	transmembrane transporter complex		1.713e-05	0.001073
GO: Cellular Component	GO:1990351	transporter complex		2.34e-05	0.00132
GO: Cellular Component	GO:0034703	cation channel complex		3.991e-05	0.002046
GO: Cellular Component	GO:0009897	external side of plasma membrane		9.042e-05	0.00425
GO: Cellular Component	GO:0005581	collagen trimer		0.0001062	0.004605
GO: Cellular Component	GO:0043025	neuronal cell body		0.0001169	0.004709
GO: Cellular Component	GO:0031093	platelet alpha granule lumen		0.0001283	0.004824
GO: Cellular Component	GO:0036477	somatodendritic compartment		0.0002026	0.00714
GO: Cellular Component	GO:0034702	ion channel complex		0.0002803	0.008374
GO: Cellular Component	GO:0014801	longitudinal sarcoplasmic reticulum		0.0002849	0.008374
GO: Cellular Component	GO:0071682	endocytic vesicle lumen		0.0003038	0.008374
GO: Cellular Component	GO:0008328	ionotropic glutamate receptor complex		0.0003081	0.008374
GO: Cellular Component	GO:0044297	cell body		0.0003118	0.008374
GO: Cellular Component	GO:0097478	leaflet of membrane bilayer		0.0003666	0.008812
GO: Cellular Component	GO:0098552	side of membrane		0.0003666	0.008812
GO: Cellular Component	GO:0098878	neurotransmitter receptor complex		0.000375	0.008812
GO: Cellular Component	GO:0043005	neuron projection		0.0005945	0.01341
GO: Cellular Component	GO:0030054	cell junction		0.0006639	0.0144
GO: Cellular Component	GO:0017146	NMDA selective glutamate receptor complex		0.0009177	0.01917
GO: Cellular Component	GO:0045202	synapse		0.001086	0.02188
GO: Cellular Component	GO:0043292	contractile fiber		0.001491	0.029
GO: Cellular Component	GO:0030017	sarcomere		0.00163	0.03065
GO: Cellular Component	GO:0060076	excitatory synapse		0.002112	0.03843
GO: Cellular Component	GO:0090533	cation-transporting ATPase complex		0.002223	0.03917
GO: Cellular Component	GO:0099503	secretory vesicle		0.002357	0.04028
GO: Cellular Component	GO:0030424	axon		0.002914	0.04834
GO: Cellular Component	GO:0030016	myofibril		0.003044	0.04906
GO: Cellular Component	GO:0044306	neuron projection terminus		0.00314	0.04919
Disease	C0041956	Ureteral obstruction	DisGeNET Curated	4.192e-09	1.2e-06
Disease	C1959583	Myocardial Failure	DisGeNET Curated	6.565e-09	1.2e-06
Disease	C0018802	Congestive heart failure	DisGeNET Curated	6.565e-09	1.2e-06
Disease	C0018801	Heart failure	DisGeNET Curated	6.565e-09	1.2e-06
Disease	C0023212	Left-Sided Heart Failure	DisGeNET Curated	6.565e-09	1.2e-06
Disease	C0235527	Heart Failure, Right-Sided	DisGeNET Curated	6.565e-09	1.2e-06
Disease	C1961112	Heart Decompensation	DisGeNET Curated	6.565e-09	1.2e-06
Disease	C0151744	Myocardial Ischemia	DisGeNET Curated	1.217e-05	0.001948
Disease	C0003504	Aortic Valve Insufficiency	DisGeNET Curated	2.615e-05	0.003719
Disease	C0021051	Immunologic Deficiency Syndromes	DisGeNET Curated	3.876e-05	0.004961
Disease	C0023893	Liver Cirrhosis, Experimental	DisGeNET Curated	8.159e-05	0.009494
Disease	C1269683	Major Depressive Disorder	DisGeNET Curated	8.941e-05	0.009537
Disease	C0020538	Hypertensive disease	DisGeNET Curated	0.00012	0.01078
Disease	C0010054	Coronary Arteriosclerosis	DisGeNET Curated	0.0001265	0.01078
Disease	C1956346	Coronary Artery Disease	DisGeNET Curated	0.0001265	0.01078
Disease	C0751362	Narcolepsy-Cataplexy Syndrome	DisGeNET Curated	0.0001347	0.01078
Disease	C0003257	Antibody Deficiency Syndrome	DisGeNET Curated	0.0001737	0.01236
Disease	C0027404	Narcolepsy	DisGeNET Curated	0.0001737	0.01236
Disease	C0856761	Budd-Chiari Syndrome	DisGeNET Curated	0.0003024	0.01935
Disease	C0019154	Hepatic Vein Thrombosis	DisGeNET Curated	0.0003024	0.01935
Disease	C1527405	Erythrocytosis	DisGeNET Curated	0.0003964	0.02416
Disease	C4551472	Hypertrophic obstructive cardiomyopathy	DisGeNET Curated	0.0008282	0.04028
Disease	C0700299	Heinz Body Anemias	DisGeNET Curated	0.0008812	0.04028
Disease	C0282488	Interstitial Cystitis	DisGeNET Curated	0.0008812	0.04028
Disease	C1720830	Painful Bladder Syndrome	DisGeNET Curated	0.0008812	0.04028
Disease	C0600040	Chronic interstitial cystitis	DisGeNET Curated	0.0008812	0.04028
Disease	C0002312	alpha-Thalassemia	DisGeNET Curated	0.0008812	0.04028
Disease	C3665425	Hemoglobin M Disease	DisGeNET Curated	0.0008812	0.04028

### Sheet: CVON-DOSIS-Transcriptomics-JPC2
CVON-DOSIS study - Transcriptomics - Joint component 2 : full list of significant terms from gene set enrichment analysis
Category	ID	Name	Source	p-value	q-value FDR B&H
GO: Molecular Function	GO:0048019	receptor antagonist activity		9.715e-09	7.442e-06
GO: Molecular Function	GO:0030547	receptor inhibitor activity		7.441e-08	2.85e-05
GO: Molecular Function	GO:0038023	signaling receptor activity		5.106e-05	0.01057
GO: Molecular Function	GO:0005509	calcium ion binding		5.519e-05	0.01057
GO: Molecular Function	GO:0060089	molecular transducer activity		0.0001045	0.01601
GO: Molecular Function	GO:0042498	diacyl lipopeptide binding		0.0001814	0.02316
GO: Molecular Function	GO:0022839	ion gated channel activity		0.0002635	0.02884
GO: Molecular Function	GO:0022836	gated channel activity		0.0003591	0.03438
GO: Molecular Function	GO:0030545	receptor regulator activity		0.0004437	0.03777
GO: Molecular Function	GO:0003829	beta-1,3-galactosyl-O-glycosyl-glycoprotein beta-1,6-N-acetylglucosaminyltransferase activity		0.0005322	0.03803
GO: Molecular Function	GO:0004970	ionotropic glutamate receptor activity		0.0005461	0.03803
GO: Molecular Function	GO:0005244	voltage-gated ion channel activity		0.0008634	0.04546
GO: Molecular Function	GO:0022832	voltage-gated channel activity		0.0008883	0.04546
GO: Molecular Function	GO:0016829	lyase activity		0.0008915	0.04546
GO: Molecular Function	GO:0008066	glutamate receptor activity		0.0009289	0.04546
GO: Molecular Function	GO:0016838	carbon-oxygen lyase activity, acting on phosphates		0.001055	0.04546
GO: Molecular Function	GO:0022835	transmitter-gated channel activity		0.001068	0.04546
GO: Molecular Function	GO:0022824	transmitter-gated ion channel activity		0.001068	0.04546
GO: Biological Process	GO:1900118	negative regulation of execution phase of apoptosis		7.4e-10	2.75e-06
GO: Biological Process	GO:0010573	vascular endothelial growth factor production		1.242e-09	2.75e-06
GO: Biological Process	GO:1900117	regulation of execution phase of apoptosis		5.04e-09	7.441e-06
GO: Biological Process	GO:0010574	regulation of vascular endothelial growth factor production		1.826e-08	2.022e-05
GO: Biological Process	GO:0098742	cell-cell adhesion via plasma-membrane adhesion molecules		7.225e-08	6.4e-05
GO: Biological Process	GO:0042108	positive regulation of cytokine biosynthetic process		8.791e-08	6.489e-05
GO: Biological Process	GO:0098609	cell-cell adhesion		1.525e-07	9.651e-05
GO: Biological Process	GO:0006954	inflammatory response		3.238e-07	0.0001793
GO: Biological Process	GO:0007155	cell adhesion		1.356e-06	0.000616
GO: Biological Process	GO:0042035	regulation of cytokine biosynthetic process		1.461e-06	0.000616
GO: Biological Process	GO:0022610	biological adhesion		1.53e-06	0.000616
GO: Biological Process	GO:0010469	regulation of signaling receptor activity		2.305e-06	0.0008508
GO: Biological Process	GO:0050729	positive regulation of inflammatory response		3.386e-06	0.001023
GO: Biological Process	GO:0042089	cytokine biosynthetic process		3.433e-06	0.001023
GO: Biological Process	GO:2000272	negative regulation of signaling receptor activity		3.463e-06	0.001023
GO: Biological Process	GO:0042107	cytokine metabolic process		3.925e-06	0.001072
GO: Biological Process	GO:0002696	positive regulation of leukocyte activation		4.115e-06	0.001072
GO: Biological Process	GO:0002694	regulation of leukocyte activation		4.586e-06	0.001128
GO: Biological Process	GO:0097194	execution phase of apoptosis		5.07e-06	0.001182
GO: Biological Process	GO:0042535	positive regulation of tumor necrosis factor biosynthetic process		6.612e-06	0.001421
GO: Biological Process	GO:0002673	regulation of acute inflammatory response		6.737e-06	0.001421
GO: Biological Process	GO:0050867	positive regulation of cell activation		7.447e-06	0.001499
GO: Biological Process	GO:0002675	positive regulation of acute inflammatory response		8.253e-06	0.001589
GO: Biological Process	GO:0019932	second-messenger-mediated signaling		1.276e-05	0.002354
GO: Biological Process	GO:0032060	bleb assembly		1.333e-05	0.002362
GO: Biological Process	GO:0001776	leukocyte homeostasis		1.436e-05	0.002447
GO: Biological Process	GO:0050865	regulation of cell activation		1.603e-05	0.00263
GO: Biological Process	GO:0007156	homophilic cell adhesion via plasma membrane adhesion molecules		2.316e-05	0.003663
GO: Biological Process	GO:0050671	positive regulation of lymphocyte proliferation		3.143e-05	0.004801
GO: Biological Process	GO:0032946	positive regulation of mononuclear cell proliferation		3.521e-05	0.005056
GO: Biological Process	GO:0010575	positive regulation of vascular endothelial growth factor production		3.539e-05	0.005056
GO: Biological Process	GO:0050727	regulation of inflammatory response		4.163e-05	0.005757
GO: Biological Process	GO:0002526	acute inflammatory response		4.29e-05	0.005757
GO: Biological Process	GO:0001819	positive regulation of cytokine production		4.916e-05	0.006206
GO: Biological Process	GO:0045785	positive regulation of cell adhesion		5.01e-05	0.006206
GO: Biological Process	GO:0032760	positive regulation of tumor necrosis factor production		5.044e-05	0.006206
GO: Biological Process	GO:1903557	positive regulation of tumor necrosis factor superfamily cytokine production		5.821e-05	0.006968
GO: Biological Process	GO:0070665	positive regulation of leukocyte proliferation		6.049e-05	0.00705
GO: Biological Process	GO:0045429	positive regulation of nitric oxide biosynthetic process		8.437e-05	0.009563
GO: Biological Process	GO:0051966	regulation of synaptic transmission, glutamatergic		9.027e-05	0.009563
GO: Biological Process	GO:0042533	tumor necrosis factor biosynthetic process		9.069e-05	0.009563
GO: Biological Process	GO:0042534	regulation of tumor necrosis factor biosynthetic process		9.069e-05	0.009563
GO: Biological Process	GO:1904407	positive regulation of nitric oxide metabolic process		9.346e-05	0.009626
GO: Biological Process	GO:0051249	regulation of lymphocyte activation		0.0001047	0.01054
GO: Biological Process	GO:1903039	positive regulation of leukocyte cell-cell adhesion		0.0001157	0.01139
GO: Biological Process	GO:0031622	positive regulation of fever generation		0.0001213	0.01168
GO: Biological Process	GO:0051251	positive regulation of lymphocyte activation		0.0001325	0.01238
GO: Biological Process	GO:0098916	anterograde trans-synaptic signaling		0.000137	0.01238
GO: Biological Process	GO:0007268	chemical synaptic transmission		0.000137	0.01238
GO: Biological Process	GO:0099537	trans-synaptic signaling		0.0001606	0.01353
GO: Biological Process	GO:0042113	B cell activation		0.0001725	0.01353
GO: Biological Process	GO:0035700	astrocyte chemotaxis		0.000176	0.01353
GO: Biological Process	GO:2000471	regulation of hematopoietic stem cell migration		0.000176	0.01353
GO: Biological Process	GO:2000458	regulation of astrocyte chemotaxis		0.000176	0.01353
GO: Biological Process	GO:2000473	positive regulation of hematopoietic stem cell migration		0.000176	0.01353
GO: Biological Process	GO:0042496	detection of diacyl bacterial lipopeptide		0.000176	0.01353
GO: Biological Process	GO:0090265	positive regulation of immune complex clearance by monocytes and macrophages		0.000176	0.01353
GO: Biological Process	GO:0031620	regulation of fever generation		0.0001802	0.01353
GO: Biological Process	GO:0043615	astrocyte cell migration		0.0001802	0.01353
GO: Biological Process	GO:0009611	response to wounding		0.0001854	0.01369
GO: Biological Process	GO:0042391	regulation of membrane potential		0.0001896	0.01377
GO: Biological Process	GO:0099536	synaptic signaling		0.0002011	0.01436
GO: Biological Process	GO:0046649	lymphocyte activation		0.0002301	0.01617
GO: Biological Process	GO:0030888	regulation of B cell proliferation		0.0002545	0.01761
GO: Biological Process	GO:0030890	positive regulation of B cell proliferation		0.0002754	0.01877
GO: Biological Process	GO:0050670	regulation of lymphocyte proliferation		0.0003403	0.02252
GO: Biological Process	GO:0001817	regulation of cytokine production		0.0003406	0.02252
GO: Biological Process	GO:0045321	leukocyte activation		0.0003527	0.02298
GO: Biological Process	GO:0032944	regulation of mononuclear cell proliferation		0.0003654	0.02345
GO: Biological Process	GO:1903428	positive regulation of reactive oxygen species biosynthetic process		0.0003772	0.02386
GO: Biological Process	GO:0007159	leukocyte cell-cell adhesion		0.0004553	0.02723
GO: Biological Process	GO:0031652	positive regulation of heat generation		0.0004583	0.02723
GO: Biological Process	GO:0001660	fever generation		0.0004583	0.02723
GO: Biological Process	GO:0060352	cell adhesion molecule production		0.0004583	0.02723
GO: Biological Process	GO:0050901	leukocyte tethering or rolling		0.0004738	0.02723
GO: Biological Process	GO:0022409	positive regulation of cell-cell adhesion		0.0005026	0.02723
GO: Biological Process	GO:0006953	acute-phase response		0.0005038	0.02723
GO: Biological Process	GO:0070340	detection of bacterial lipopeptide		0.0005164	0.02723
GO: Biological Process	GO:1900623	regulation of monocyte aggregation		0.0005164	0.02723
GO: Biological Process	GO:1900625	positive regulation of monocyte aggregation		0.0005164	0.02723
GO: Biological Process	GO:0060086	circadian temperature homeostasis		0.0005164	0.02723
GO: Biological Process	GO:0032289	central nervous system myelin formation		0.0005164	0.02723
GO: Biological Process	GO:0002436	immune complex clearance by monocytes and macrophages		0.0005164	0.02723
GO: Biological Process	GO:0090264	regulation of immune complex clearance by monocytes and macrophages		0.0005164	0.02723
GO: Biological Process	GO:0035249	synaptic transmission, glutamatergic		0.0005797	0.02985
GO: Biological Process	GO:0032611	interleukin-1 beta production		0.0005797	0.02985
GO: Biological Process	GO:0001816	cytokine production		0.0006053	0.03056
GO: Biological Process	GO:0070663	regulation of leukocyte proliferation		0.0006072	0.03056
GO: Biological Process	GO:0019935	cyclic-nucleotide-mediated signaling		0.0006241	0.03106
GO: Biological Process	GO:0006874	cellular calcium ion homeostasis		0.0006356	0.03128
GO: Biological Process	GO:0008284	positive regulation of cell population proliferation		0.0006543	0.03184
GO: Biological Process	GO:0006952	defense response		0.0006859	0.03286
GO: Biological Process	GO:0032680	regulation of tumor necrosis factor production		0.0006955	0.03286
GO: Biological Process	GO:0002684	positive regulation of immune system process		0.0006974	0.03286
GO: Biological Process	GO:0042102	positive regulation of T cell proliferation		0.0007203	0.03358
GO: Biological Process	GO:0031650	regulation of heat generation		0.0007436	0.03431
GO: Biological Process	GO:0045428	regulation of nitric oxide biosynthetic process		0.0007576	0.03438
GO: Biological Process	GO:0019233	sensory perception of pain		0.0007632	0.03438
GO: Biological Process	GO:1903555	regulation of tumor necrosis factor superfamily cytokine production		0.000782	0.03438
GO: Biological Process	GO:0032640	tumor necrosis factor production		0.000782	0.03438
GO: Biological Process	GO:0007157	heterophilic cell-cell adhesion via plasma membrane cell adhesion molecules		0.0007841	0.03438
GO: Biological Process	GO:0035235	ionotropic glutamate receptor signaling pathway		0.0008604	0.0373
GO: Biological Process	GO:0007610	behavior		0.0008674	0.0373
GO: Biological Process	GO:0045621	positive regulation of lymphocyte differentiation		0.0008868	0.03776
GO: Biological Process	GO:0055074	calcium ion homeostasis		0.0009037	0.03812
GO: Biological Process	GO:0098543	detection of other organism		0.0009205	0.03846
GO: Biological Process	GO:0071706	tumor necrosis factor superfamily cytokine production		0.0009455	0.03909
GO: Biological Process	GO:0050870	positive regulation of T cell activation		0.000972	0.03909
GO: Biological Process	GO:0050890	cognition		0.0009771	0.03909
GO: Biological Process	GO:0030098	lymphocyte differentiation		0.001016	0.03909
GO: Biological Process	GO:0071726	cellular response to diacyl bacterial lipopeptide		0.001024	0.03909
GO: Biological Process	GO:0071724	response to diacyl bacterial lipopeptide		0.001024	0.03909
GO: Biological Process	GO:0038124	toll-like receptor TLR6:TLR2 signaling pathway		0.001024	0.03909
GO: Biological Process	GO:0060354	negative regulation of cell adhesion molecule production		0.001024	0.03909
GO: Biological Process	GO:0042494	detection of bacterial lipoprotein		0.001024	0.03909
GO: Biological Process	GO:0002434	immune complex clearance		0.001024	0.03909
GO: Biological Process	GO:0048872	homeostasis of number of cells		0.001034	0.03916
GO: Biological Process	GO:0007611	learning or memory		0.001092	0.04099
GO: Biological Process	GO:0010752	regulation of cGMP-mediated signaling		0.001122	0.04107
GO: Biological Process	GO:0002864	regulation of acute inflammatory response to antigenic stimulus		0.001122	0.04107
GO: Biological Process	GO:0002700	regulation of production of molecular mediator of immune response		0.001122	0.04107
GO: Biological Process	GO:0046651	lymphocyte proliferation		0.001152	0.04183
GO: Biological Process	GO:2000379	positive regulation of reactive oxygen species metabolic process		0.001192	0.04265
GO: Biological Process	GO:0043269	regulation of ion transport		0.001194	0.04265
GO: Biological Process	GO:0032943	mononuclear cell proliferation		0.001248	0.04386
GO: Biological Process	GO:0034612	response to tumor necrosis factor		0.001248	0.04386
GO: Biological Process	GO:0072503	cellular divalent inorganic cation homeostasis		0.001288	0.0449
GO: Biological Process	GO:0032655	regulation of interleukin-12 production		0.001353	0.04683
GO: Biological Process	GO:0001775	cell activation		0.001399	0.04803
GO: Biological Process	GO:0032612	interleukin-1 production		0.001437	0.04895
GO: Biological Process	GO:0050864	regulation of B cell activation		0.001453	0.04899
GO: Biological Process	GO:0006809	nitric oxide biosynthetic process		0.001462	0.04899
GO: Biological Process	GO:0002699	positive regulation of immune effector process		0.001471	0.04899
GO: Cellular Component	GO:0031226	intrinsic component of plasma membrane		2.796e-10	1.065e-07
GO: Cellular Component	GO:0005887	integral component of plasma membrane		4.485e-10	1.065e-07
GO: Cellular Component	GO:0035355	Toll-like receptor 2-Toll-like receptor 6 protein complex		0.000166	0.02629
GO: Cellular Component	GO:0009897	external side of plasma membrane		0.0002735	0.03248
GO: Cellular Component	GO:0043204	perikaryon		0.0006132	0.04194
GO: Cellular Component	GO:0030017	sarcomere		0.0007305	0.04194
GO: Cellular Component	GO:0009986	cell surface		0.0008583	0.04194
GO: Cellular Component	GO:0034703	cation channel complex		0.000863	0.04194
GO: Cellular Component	GO:0014802	terminal cisterna		0.0009667	0.04194
GO: Cellular Component	GO:0097478	leaflet of membrane bilayer		0.0009712	0.04194
GO: Cellular Component	GO:0098552	side of membrane		0.0009712	0.04194
Pathway	152665	Malaria	BioSystems: KEGG	3.305e-07	0.0002311
Pathway	194384	African trypanosomiasis	BioSystems: KEGG	7.71e-06	0.002695
